# *O*-GlcNAc modifications regulate lamin A tail processing

**DOI:** 10.1101/2025.03.11.642699

**Authors:** Katherine Augspurger, Elizabeth Martin, Jason Maynard, Kevin Welle, Sina Ghaemmaghami, Al Burlingame, Barbara Panning, Abby Buchwalter

**Affiliations:** Department of Biochemistry and Biophysics, University of California San Francisco, San Francisco, United States; TETRAD Graduate Program, University of California San Francisco, San Francisco, United States; Department of Pharmaceutical Chemistry, University of University of California San Francisco, San Francisco, United States; Mass Spectrometry Resource Laboratory, University of Rochester, Rochester, New York, United States; Department of Biology, University of Rochester, Rochester, New York, United States; Cardiovascular Research Institute, University of California San Francisco, San Francisco, United States

## Abstract

Lamin A processing is highly regulated, and necessary for proper assembly of the nuclear lamina facilitating its role in nuclear structure and chromatin organization. Pre-lamin A is first farnesylated, and then a short C-terminal peptide is cleaved to produce mature lamin A. *O*-GlcNAc Transferase (OGT), a glucose sensitive post-translational modification enzyme, is a potential regulator for lamin A processing. To explore the role of OGT in lamin A biogenesis, we examined the effects of OGT levels and OGT inhibition. Variation in OGT dose or inhibition of its activity did not alter endogenous lamin A abundance or distribution. To more directly test the regulatory effects of *O*-GlcNAcylation on lamin A, we adapted a tail cleavage assay. Mutation of an OGT binding motif and *O*-GlcNAc modification sites reduced tail cleavage efficiency, suggesting that *O*-GlcNAcylation promotes lamin A processing. Our findings add to the understanding of the regulation of lamin A cleavage and identify a potential link between glucose metabolism and lamina biogenesis.

## Supplementary_Data-1 for "*O*-GlcNAc modifications regulate lamin A tail processing" (part 1 of 2)

### Sheet: READ ME
The following Data Tables contain the filtered Mass Spectrometry Data used in Figure 2. Analysis was done in Proteome Discoverer, and R.
TMT datasets
Accession		Uniprot Accession Number
Description		Protein Name and Description
MW..kDa.		Molecular Weight in Kda
X..Unique.Peptides		Number of Unique Peptides detected
X..of.Peptides		Total number of Peptides detected
X..of.PSMs		Peptide Spectrum Match score
LF2.1.Nuc.3		Normalized relative abundance in XX Nuclei replicate 1
LF2.2.Nuc.3		Normalized relative abundance in XX Nuclei replicate 2
XY.1.Nuc.3		Normalized relative abundance in XY Nuclei replicate 1
XY.2.Nuc.3		Normalized relative abundance in XY Nuclei replicate 2
XO.2.2.Nuc.3		Normalized relative abundance in XO Nuclei replicate 1
XO.2.4.Nuc.3		Normalized relative abundance in XO Nuclei replicate 2
XX_Nuc_GeoMeans		Geometric mean of XX Nuclei relative abundance
XY_Nuc_GeoMeans		Geometric mean of XY Nuclei relative abundance
XO_Nuc_GeoMeans		Geometric mean of XO Nuclei relative abundance
XX/XY Log2fold Change		Log2 FC calculated for XX geometric mean/XY geometric mean
XX/XO Log2fold Change		Log2 FC calculated for XX geometric mean/XO geometric mean
p-value		Calculated P-value from relative abundance measurements
q-value		Calculated q-value baes on p-value

### Sheet: XX vs XY Nuclear TMT
Accession	Description	MW..kDa.	X..Unique.Peptides	X..of.Peptides	X..of.PSMs	LF2.1.Nuc.3	LF2.2.Nuc.3	XY.1.Nuc.3	XY.2.Nuc.3	XX_Nuc_GeoMeans	XY_Nuc_GeoMeans	XX/XY Log2fold Change	p-value	q-value
Q64525	Histone H2B type 2-B OS=Mus musculus (Mouse) OX=10090 GN=Hist2h2bb PE=1 SV=3	13.9	2	17	474	134000	137000	111000	122000	135492	116370	0.219484	0.159357	0.152296
Q64478	Histone H2B type 1-H OS=Mus musculus (Mouse) OX=10090 GN=Hist1h2bh PE=1 SV=3	13.9	1	16	473	599	782	503	449	684.411	475.234	0.526225	0.236042	0.167175
P07901	Heat shock protein HSP 90-alpha OS=Mus musculus (Mouse) OX=10090 GN=Hsp90aa1 PE=1 SV=4	84.7	37	58	382	20400	15300	24200	22900	17666.9	23541	-0.414127	0.252068	0.171171
P62806	Histone H4 OS=Mus musculus (Mouse) OX=10090 GN=H4c9 PE=1 SV=2	11.4	13	13	342	95500	83900	68200	79100	89512.3	73448.1	0.285361	0.181751	0.155847
P11499	Heat shock protein HSP 90-beta OS=Mus musculus (Mouse) OX=10090 GN=Hsp90ab1 PE=1 SV=3	83.2	33	55	323	12000	9180	11100	11000	10495.7	11049.9	-0.0742314	0.799252	0.316702
P63017	Heat shock cognate 71 kDa protein OS=Mus musculus (Mouse) OX=10090 GN=Hspa8 PE=1 SV=1	70.8	36	50	299	31100	29400	28900	28800	30238.1	28850	0.0677962	0.346613	0.193688
Q9JHU4	Cytoplasmic dynein 1 heavy chain 1 OS=Mus musculus (Mouse) OX=10090 GN=Dync1h1 PE=1 SV=2	531.7	160	160	298	25200	21400	22900	22500	23222.4	22699.1	0.032881	0.805399	0.318334
P84228	Histone H3.2 OS=Mus musculus (Mouse) OX=10090 GN=Hist1h3d PE=1 SV=2	15.4	1	12	287	2110	2330	1980	2060	2217.27	2019.6	0.134714	0.296642	0.17984
Q6P4T2	U5 small nuclear ribonucleoprotein 200 kDa helicase OS=Mus musculus (Mouse) OX=10090 GN=Snrnp200 PE=1 SV=1	244.4	94	94	286	71200	79100	58000	60900	75046.1	59432.3	0.33653	0.124649	0.146915
Q9QXS1	Plectin OS=Mus musculus (Mouse) OX=10090 GN=Plec PE=1 SV=3	533.9	153	157	284	62000	69900	46300	50900	65831.6	48545.5	0.439441	0.0874875	0.140025
P68433	Histone H3.1 OS=Mus musculus (Mouse) OX=10090 GN=H3c11 PE=1 SV=2	15.4	1	12	279	80500	90200	65600	72100	85212.1	68773.3	0.309211	0.122755	0.146863
Q99PV0	Pre-mRNA-processing-splicing factor 8 OS=Mus musculus (Mouse) OX=10090 GN=Prpf8 PE=1 SV=2	273.4	107	107	269	71500	79800	59300	61700	75536.1	60488.1	0.320515	0.148066	0.150237
P09405	Nucleolin OS=Mus musculus (Mouse) OX=10090 GN=Ncl PE=1 SV=2	76.7	54	54	266	124000	119000	115000	116000	121474	115499	0.0727715	0.24076	0.168529
P84244	Histone H3.3 OS=Mus musculus (Mouse) OX=10090 GN=H3-3b PE=1 SV=2	15.3	3	12	260	3260	3450	2360	2400	3353.65	2379.92	0.494824	0.0525055	0.130902
Q01320	DNA topoisomerase 2-alpha OS=Mus musculus (Mouse) OX=10090 GN=Top2a PE=1 SV=2	172.7	65	81	255	61000	77800	70000	72400	68889.8	71189.9	-0.0473826	0.86587	0.333143
P52480	Pyruvate kinase PKM OS=Mus musculus (Mouse) OX=10090 GN=Pkm PE=1 SV=4	57.8	43	43	250	7920	6200	10400	10500	7007.42	10449.9	-0.57653	0.157121	0.152291
F6ZDS4	Nucleoprotein TPR OS=Mus musculus (Mouse) OX=10090 GN=Tpr PE=1 SV=1	273.8	93	93	246	55000	57000	63000	67800	55991.1	65355.9	-0.223122	0.120503	0.146513
P16546	Spectrin alpha chain, non-erythrocytic 1 OS=Mus musculus (Mouse) OX=10090 GN=Sptan1 PE=1 SV=4	284.4	106	107	231	28800	34000	33900	35000	31292.2	34445.6	-0.138518	0.443898	0.220999
Q9ERU9	E3 SUMO-protein ligase RanBP2 OS=Mus musculus (Mouse) OX=10090 GN=Ranbp2 PE=1 SV=2	340.9	104	106	220	40100	43800	48800	53200	41909.2	50952.5	-0.281887	0.091099	0.140697
P10126	Elongation factor 1-alpha 1 OS=Mus musculus (Mouse) OX=10090 GN=Eef1a1 PE=1 SV=3	50.1	31	31	219	23500	18100	29700	23000	20624	26136.2	-0.341723	0.331017	0.189548
P70696	Histone H2B type 1-A OS=Mus musculus (Mouse) OX=10090 GN=H2bc1 PE=1 SV=3	14.2	2	12	218	1010	1060	2520	2650	1034.7	2584.18	-1.3205	0.0126279	0.0826425
E9PVX6	Proliferation marker protein Ki-67 OS=Mus musculus (Mouse) OX=10090 GN=Mki67 PE=1 SV=1	350.7	99	99	217	50200	57200	48000	50300	53585.8	49136.5	0.125055	0.404474	0.208872
P14733	Lamin-B1 OS=Mus musculus (Mouse) OX=10090 GN=Lmnb1 PE=1 SV=3	66.7	36	42	211	76300	83900	68100	72500	80009.8	70265.6	0.187359	0.185909	0.156601
P17182	Alpha-enolase OS=Mus musculus (Mouse) OX=10090 GN=Eno1 PE=1 SV=3	47.1	20	27	209	7650	5380	7940	7510	6415.37	7722.01	-0.267443	0.475866	0.230414
P63038	60 kDa heat shock protein, mitochondrial OS=Mus musculus (Mouse) OX=10090 GN=Hspd1 PE=1 SV=1	60.9	38	38	207	25300	16500	23400	18000	20431.6	20523.2	-0.00645101	0.973238	0.358768
Q8BTM8	Filamin-A OS=Mus musculus (Mouse) OX=10090 GN=Flna PE=1 SV=5	281	84	94	201	17400	15600	14000	13400	16475.4	13696.7	0.266487	0.170442	0.154196
Q62261	Spectrin beta chain, non-erythrocytic 1 OS=Mus musculus (Mouse) OX=10090 GN=Sptbn1 PE=1 SV=2	274.1	83	91	200	21200	24400	23900	24800	22743.8	24345.8	-0.0982027	0.504568	0.238427
P58252	Elongation factor 2 OS=Mus musculus (Mouse) OX=10090 GN=Eef2 PE=1 SV=2	95.3	50	51	200	13500	9710	16000	13800	11449.2	14859.3	-0.376119	0.29969	0.180456
Q9D0E1	Heterogeneous nuclear ribonucleoprotein M OS=Mus musculus (Mouse) OX=10090 GN=Hnrnpm PE=1 SV=3	77.6	42	42	198	60500	57900	59800	58800	59185.7	59297.9	-0.00273157	0.952261	0.353719
Q62318	Transcription intermediary factor 1-beta OS=Mus musculus (Mouse) OX=10090 GN=Trim28 PE=1 SV=3	88.8	37	37	196	35700	30200	31200	34200	32835	32665.6	0.00746513	0.945471	0.3519
Q6PR54	Telomere-associated protein RIF1 OS=Mus musculus (Mouse) OX=10090 GN=Rif1 PE=1 SV=2	266.1	75	76	191	54300	54300	43300	46900	54300	45064.1	0.268975	0	0
P60710	Actin, cytoplasmic 1 OS=Mus musculus (Mouse) OX=10090 GN=Actb PE=1 SV=1	41.7	11	22	188	8680	7440	9580	8870	8036.12	9218.17	-0.197981	0.274792	0.175424
Q7TPV4	Myb-binding protein 1A OS=Mus musculus (Mouse) OX=10090 GN=Mybbp1a PE=1 SV=2	151.9	60	60	187	54700	59900	58900	56500	57241	57687.5	-0.0112108	0.906217	0.341972
P16858	Glyceraldehyde-3-phosphate dehydrogenase OS=Mus musculus (Mouse) OX=10090 GN=Gapdh PE=1 SV=2	35.8	2	20	183	6080	4520	7530	7510	5242.29	7519.99	-0.520534	0.21505	0.163885
P56480	ATP synthase subunit beta, mitochondrial OS=Mus musculus (Mouse) OX=10090 GN=Atp5f1b PE=1 SV=2	56.3	27	27	182	26600	23200	37900	36900	24841.9	37396.7	-0.590134	0.0667086	0.135688
Q68FD5	Clathrin heavy chain 1 OS=Mus musculus (Mouse) OX=10090 GN=Cltc PE=1 SV=3	191.4	77	77	180	15200	14900	14000	13200	15049.3	13594.1	0.146709	0.137981	0.148772
P20029	Endoplasmic reticulum chaperone BiP OS=Mus musculus (Mouse) OX=10090 GN=Hspa5 PE=1 SV=3	72.4	36	39	173	19300	17600	25100	24800	18430.4	24949.5	-0.436926	0.0750545	0.138113
P68373	Tubulin alpha-1C chain OS=Mus musculus (Mouse) OX=10090 GN=Tuba1c PE=1 SV=1	49.9	4	24	172	9670	7120	11500	10800	8297.61	11144.5	-0.425564	0.258443	0.172503
P19096	Fatty acid synthase OS=Mus musculus (Mouse) OX=10090 GN=Fasn PE=1 SV=2	272.3	80	80	169	11600	9750	11500	11500	10634.8	11500	-0.112834	0	0
Q8CGC7	Bifunctional glutamate/proline--tRNA ligase OS=Mus musculus (Mouse) OX=10090 GN=Eprs PE=1 SV=4	170	67	68	169	13600	11300	11600	11800	12396.8	11699.6	0.0835089	0.631879	0.272945
Q9JIK5	Nucleolar RNA helicase 2 OS=Mus musculus (Mouse) OX=10090 GN=Ddx21 PE=1 SV=3	93.5	53	54	167	48600	53800	47100	48500	51133.9	47794.9	0.0974253	0.405776	0.209126
Q03265	ATP synthase subunit alpha, mitochondrial OS=Mus musculus (Mouse) OX=10090 GN=Atp5f1a PE=1 SV=1	59.7	32	32	166	48900	40900	69300	66200	44721.5	67732.3	-0.598876	0.0778999	0.138454
Q6PB66	Leucine-rich PPR motif-containing protein, mitochondrial OS=Mus musculus (Mouse) OX=10090 GN=Lrpprc PE=1 SV=2	156.5	71	71	165	26600	20900	34800	30700	23578.4	32685.8	-0.471198	0.13675	0.148772
Q6PDQ2	Chromodomain-helicase-DNA-binding protein 4 OS=Mus musculus (Mouse) OX=10090 GN=Chd4 PE=1 SV=1	217.6	63	63	162	46900	45600	40400	42700	46245.4	41534.1	0.155015	0.0986676	0.142048
P05214	Tubulin alpha-3 chain OS=Mus musculus (Mouse) OX=10090 GN=Tuba3a PE=1 SV=1	49.9	2	21	162	562	536	661	667	548.846	663.993	-0.274767	0.0598602	0.133715
Q9CU62	Structural maintenance of chromosomes protein 1A OS=Mus musculus (Mouse) OX=10090 GN=Smc1a PE=1 SV=4	143.1	64	64	162	45300	50400	42400	43300	47782	42847.6	0.157252	0.292779	0.179003
Q6NS46	Protein RRP5 homolog OS=Mus musculus (Mouse) OX=10090 GN=Pdcd11 PE=1 SV=2	207.6	62	62	155	43900	49800	40900	44400	46757	42614.1	0.133853	0.368861	0.199249
P54276	DNA mismatch repair protein Msh6 OS=Mus musculus (Mouse) OX=10090 GN=Msh6 PE=1 SV=3	151	53	53	154	22200	19300	22300	22200	20699.3	22249.9	-0.104221	0.489077	0.234091
Q62167	ATP-dependent RNA helicase DDX3X OS=Mus musculus (Mouse) OX=10090 GN=Ddx3x PE=1 SV=3	73.1	9	42	154	48700	60800	48600	50800	54414.7	49687.8	0.131104	0.555285	0.252295
P68368	Tubulin alpha-4A chain OS=Mus musculus (Mouse) OX=10090 GN=Tuba4a PE=1 SV=1	49.9	5	23	154	1640	1190	2060	2000	1397	2029.78	-0.538993	0.218134	0.164052
Q8VEK3	Heterogeneous nuclear ribonucleoprotein U OS=Mus musculus (Mouse) OX=10090 GN=Hnrnpu PE=1 SV=1	87.9	35	36	153	57700	57900	47700	52500	57799.9	50042.5	0.207914	0.191817	0.157725
P13864	DNA (cytosine-5)-methyltransferase 1 OS=Mus musculus (Mouse) OX=10090 GN=Dnmt1 PE=1 SV=5	183.1	65	65	153	38000	38400	32600	34100	38199.5	33341.6	0.196231	0.0804109	0.139025
Q80X90	Filamin-B OS=Mus musculus (Mouse) OX=10090 GN=Flnb PE=1 SV=3	277.7	68	80	148	9190	8370	8760	8360	8770.42	8557.66	0.0354293	0.692331	0.288785
P99024	Tubulin beta-5 chain OS=Mus musculus (Mouse) OX=10090 GN=Tubb5 PE=1 SV=1	49.6	5	23	148	9710	7790	11400	11000	8697.18	11198.2	-0.364649	0.226067	0.165301
O88569	Heterogeneous nuclear ribonucleoproteins A2/B1 OS=Mus musculus (Mouse) OX=10090 GN=Hnrnpa2b1 PE=1 SV=2	37.4	21	23	147	58500	65200	51700	52700	61759.2	52197.6	0.242671	0.20624	0.16133
O55143	Sarcoplasmic/endoplasmic reticulum calcium ATPase 2 OS=Mus musculus (Mouse) OX=10090 GN=Atp2a2 PE=1 SV=2	114.8	36	45	146	31600	31800	42000	44800	31699.8	43377.4	-0.452468	0.0745221	0.138113
Q91ZW3	SWI/SNF-related matrix-associated actin-dependent regulator of chromatin subfamily A member 5 OS=Mus musculus (Mouse) OX=10090 GN=Smarca5 PE=1 SV=1	121.6	42	56	143	45400	49500	48600	52000	47405.7	50271.3	-0.0846736	0.399831	0.207559
Q8VDD5	Myosin-9 OS=Mus musculus (Mouse) OX=10090 GN=Myh9 PE=1 SV=4	226.2	63	75	143	12000	10900	11600	11100	11436.8	11347.2	0.011339	0.889254	0.338883
O08810	116 kDa U5 small nuclear ribonucleoprotein component OS=Mus musculus (Mouse) OX=10090 GN=Eftud2 PE=1 SV=1	109.3	46	47	141	32200	35600	27000	28700	33857.3	27837	0.282464	0.12621	0.146915
P09411	Phosphoglycerate kinase 1 OS=Mus musculus (Mouse) OX=10090 GN=Pgk1 PE=1 SV=4	44.5	37	37	141	8820	6740	8670	8260	7710.18	8462.52	-0.134323	0.62835	0.272169
Q60864	Stress-induced-phosphoprotein 1 OS=Mus musculus (Mouse) OX=10090 GN=Stip1 PE=1 SV=1	62.5	45	45	141	7460	5000	8630	8030	6107.37	8324.6	-0.446828	0.325466	0.1881
P38647	Stress-70 protein, mitochondrial OS=Mus musculus (Mouse) OX=10090 GN=Hspa9 PE=1 SV=3	73.4	41	42	139	20600	13900	26200	20300	16921.6	23062.1	-0.446659	0.312865	0.184739
P05064	Fructose-bisphosphate aldolase A OS=Mus musculus (Mouse) OX=10090 GN=Aldoa PE=1 SV=2	39.3	23	29	139	4750	3700	5670	5420	4192.25	5543.59	-0.403094	0.226224	0.165301
Q8BJ71	Nuclear pore complex protein Nup93 OS=Mus musculus (Mouse) OX=10090 GN=Nup93 PE=1 SV=1	93.2	49	49	138	30300	32600	33300	35800	31429	34527.4	-0.135646	0.210406	0.162244
Q8R081	Heterogeneous nuclear ribonucleoprotein L OS=Mus musculus (Mouse) OX=10090 GN=Hnrnpl PE=1 SV=2	63.9	26	26	138	39600	45500	37300	37900	42447.6	37598.8	0.174997	0.339867	0.191856
Q9CWF2	Tubulin beta-2B chain OS=Mus musculus (Mouse) OX=10090 GN=Tubb2b PE=1 SV=1	49.9	4	21	136	444	385	440	465	413.449	452.327	-0.129658	0.403737	0.208751
Q501J6	Probable ATP-dependent RNA helicase DDX17 OS=Mus musculus (Mouse) OX=10090 GN=Ddx17 PE=1 SV=1	72.4	26	35	136	22600	25500	24100	25500	24006.2	24790.1	-0.0463552	0.701978	0.29068
Q61937	Nucleophosmin OS=Mus musculus (Mouse) OX=10090 GN=Npm1 PE=1 SV=1	32.5	19	19	136	42700	42300	35800	33500	42499.5	34630.9	0.295387	0.0847527	0.139322
P68372	Tubulin beta-4B chain OS=Mus musculus (Mouse) OX=10090 GN=Tubb4b PE=1 SV=1	49.8	3	22	135	1230	1070	1440	1330	1147.21	1383.91	-0.270613	0.152408	0.150391
P42932	T-complex protein 1 subunit theta OS=Mus musculus (Mouse) OX=10090 GN=Cct8 PE=1 SV=3	59.5	36	36	135	7100	5670	8990	8660	6344.84	8823.46	-0.47576	0.166544	0.15318
P57780	Alpha-actinin-4 OS=Mus musculus (Mouse) OX=10090 GN=Actn4 PE=1 SV=1	104.9	34	47	134	6360	5750	6960	6580	6047.31	6767.33	-0.162293	0.209053	0.161689
G5E870	E3 ubiquitin-protein ligase TRIP12 OS=Mus musculus (Mouse) OX=10090 GN=Trip12 PE=1 SV=1	224	64	65	134	33400	36000	34500	36900	34675.6	35679.8	-0.0411861	0.629184	0.272357
P80318	T-complex protein 1 subunit gamma OS=Mus musculus (Mouse) OX=10090 GN=Cct3 PE=1 SV=1	60.6	38	38	133	9480	7820	9020	8620	8610.09	8817.73	-0.0343798	0.872212	0.334637
Q02053	Ubiquitin-like modifier-activating enzyme 1 OS=Mus musculus (Mouse) OX=10090 GN=Uba1 PE=1 SV=1	117.7	34	44	131	9470	8620	8100	7890	9035.01	7994.31	0.176553	0.2292	0.165437
Q9CW03	Structural maintenance of chromosomes protein 3 OS=Mus musculus (Mouse) OX=10090 GN=Smc3 PE=1 SV=2	141.5	54	54	130	35400	38000	33400	32500	36677	32946.9	0.15473	0.183696	0.15614
Q8VIJ6	Splicing factor, proline- and glutamine-rich OS=Mus musculus (Mouse) OX=10090 GN=Sfpq PE=1 SV=1	75.4	25	26	129	32200	32100	29000	28100	32150	28546.5	0.171505	0.0760305	0.138113
P60843	Eukaryotic initiation factor 4A-I OS=Mus musculus (Mouse) OX=10090 GN=Eif4a1 PE=1 SV=1	46.1	12	23	128	10300	7050	13000	12400	8521.44	12696.5	-0.575256	0.235041	0.167
Q7TMK9	Heterogeneous nuclear ribonucleoprotein Q OS=Mus musculus (Mouse) OX=10090 GN=Syncrip PE=1 SV=2	69.6	24	30	127	28400	32000	30300	30100	30146.3	30199.8	-0.00255922	1	0.364488
P23116	Eukaryotic translation initiation factor 3 subunit A OS=Mus musculus (Mouse) OX=10090 GN=Eif3a PE=1 SV=5	161.8	56	56	127	9860	8260	13100	11000	9024.61	12004.2	-0.411599	0.160607	0.152296
O88477	Insulin-like growth factor 2 mRNA-binding protein 1 OS=Mus musculus (Mouse) OX=10090 GN=Igf2bp1 PE=1 SV=1	63.4	31	32	127	32900	33500	47700	48500	33198.6	48098.3	-0.534863	0.00168096	0.0199552
P43277	Histone H1.3 OS=Mus musculus (Mouse) OX=10090 GN=H1-3 PE=1 SV=2	22.1	4	24	126	68500	68900	50700	53800	68699.7	52227	0.395508	0.0561252	0.132181
E9PVA8	eIF-2-alpha kinase activator GCN1 OS=Mus musculus (Mouse) OX=10090 GN=Gcn1 PE=1 SV=1	292.8	73	73	125	14200	12400	11800	11100	13269.5	11444.6	0.213442	0.259588	0.172653
B2RQC6	CAD protein OS=Mus musculus (Mouse) OX=10090 GN=Cad PE=1 SV=1	243.1	71	71	125	8970	7350	11800	11800	8119.7	11800	-0.539289	0	0
Q8K224	RNA cytidine acetyltransferase OS=Mus musculus (Mouse) OX=10090 GN=Nat10 PE=1 SV=1	115.3	48	48	124	29200	31700	27700	28800	30424.3	28244.6	0.107248	0.300537	0.180722
Q62095	ATP-dependent RNA helicase DDX3Y OS=Mus musculus (Mouse) OX=10090 GN=Ddx3y PE=1 SV=2	73.4	2	32	122	115	90	339	361	101.735	349.827	-1.78183	0.00479976	0.0473452
P43247	DNA mismatch repair protein Msh2 OS=Mus musculus (Mouse) OX=10090 GN=Msh2 PE=1 SV=1	104.1	42	42	122	23100	19800	22300	21800	21386.4	22048.6	-0.0439893	0.77821	0.311202
P80314	T-complex protein 1 subunit beta OS=Mus musculus (Mouse) OX=10090 GN=Cct2 PE=1 SV=4	57.4	31	31	122	5590	4580	6850	6510	5059.86	6677.84	-0.400283	0.167167	0.153408
Q8BKC5	Importin-5 OS=Mus musculus (Mouse) OX=10090 GN=Ipo5 PE=1 SV=3	123.5	44	44	122	9340	8160	8980	9060	8730.09	9019.91	-0.0471174	0.726778	0.297542
Q91V92	ATP-citrate synthase OS=Mus musculus (Mouse) OX=10090 GN=Acly PE=1 SV=1	119.7	53	53	122	7940	6580	9060	8540	7228.08	8796.16	-0.28326	0.234729	0.167
Q3U1J4	DNA damage-binding protein 1 OS=Mus musculus (Mouse) OX=10090 GN=Ddb1 PE=1 SV=2	126.8	46	46	120	17200	17300	16200	16300	17249.9	16249.9	0.0861574	0.00496281	0.0482542
P46935	E3 ubiquitin-protein ligase NEDD4 OS=Mus musculus (Mouse) OX=10090 GN=Nedd4 PE=1 SV=3	102.6	28	33	119	9460	8240	10300	9900	8828.95	10098	-0.193758	0.266591	0.174076
Q01853	Transitional endoplasmic reticulum ATPase OS=Mus musculus (Mouse) OX=10090 GN=Vcp PE=1 SV=4	89.3	41	42	119	11500	10100	10600	10200	10777.3	10398.1	0.0516779	0.669494	0.282909
P80316	T-complex protein 1 subunit epsilon OS=Mus musculus (Mouse) OX=10090 GN=Cct5 PE=1 SV=1	59.6	37	37	118	6520	5420	8040	7420	5944.61	7723.78	-0.377725	0.139765	0.149258
P51881	ADP/ATP translocase 2 OS=Mus musculus (Mouse) OX=10090 GN=Slc25a5 PE=1 SV=3	32.9	11	23	117	52500	44000	37300	37600	48062.5	37449.7	0.359956	0.238309	0.167817
Q9JKF1	Ras GTPase-activating-like protein IQGAP1 OS=Mus musculus (Mouse) OX=10090 GN=Iqgap1 PE=1 SV=2	188.6	56	58	117	7750	6850	7640	7140	7286.12	7385.77	-0.0195982	0.881143	0.336861
P16381	Putative ATP-dependent RNA helicase Pl10 OS=Mus musculus (Mouse) OX=10090 GN=D1Pas1 PE=1 SV=1	73.1	3	32	117	238	228	581	664	232.946	621.115	-1.41486	0.0641516	0.135319
Q64511	DNA topoisomerase 2-beta OS=Mus musculus (Mouse) OX=10090 GN=Top2b PE=1 SV=2	181.8	39	55	117	12900	16100	8200	8490	14411.5	8343.74	0.78845	0.15939	0.152296
Q921M3	Splicing factor 3B subunit 3 OS=Mus musculus (Mouse) OX=10090 GN=Sf3b3 PE=1 SV=1	135.5	42	42	117	23700	25700	19900	20600	24679.7	20247	0.285621	0.111077	0.1446
P43274	Histone H1.4 OS=Mus musculus (Mouse) OX=10090 GN=H1-4 PE=1 SV=2	22	6	22	115	11200	11600	10100	9790	11398.2	9943.79	0.196944	0.0331543	0.112562
P80315	T-complex protein 1 subunit delta OS=Mus musculus (Mouse) OX=10090 GN=Cct4 PE=1 SV=3	58	35	35	115	6190	5120	7100	6790	5629.64	6943.27	-0.302574	0.229972	0.165792
Q587J6	LINE-1 type transposase domain-containing protein 1 OS=Mus musculus (Mouse) OX=10090 GN=L1td1 PE=2 SV=1	88.1	42	43	115	41700	40000	37000	38100	40841.2	37546	0.121366	0.10113	0.143101
Q9Z204	Heterogeneous nuclear ribonucleoproteins C1/C2 OS=Mus musculus (Mouse) OX=10090 GN=Hnrnpc PE=1 SV=1	34.4	23	23	115	52700	59200	50700	51500	55855.5	51098.4	0.128421	0.372935	0.200465
P08113	Endoplasmin OS=Mus musculus (Mouse) OX=10090 GN=Hsp90b1 PE=1 SV=2	92.4	38	39	114	8470	6730	10600	10100	7550.04	10347	-0.454654	0.173366	0.154804
Q8BFU2	Histone H2A type 3 OS=Mus musculus (Mouse) OX=10090 GN=Hist3h2a PE=1 SV=3	14.1	2	11	113	34800	38600	29000	29600	36650.8	29298.5	0.323019	0.15261	0.150391
P97310	DNA replication licensing factor MCM2 OS=Mus musculus (Mouse) OX=10090 GN=Mcm2 PE=1 SV=3	102	37	37	113	22300	26700	14900	17600	24401	16193.8	0.591498	0.108362	0.144497
Q61879	Myosin-10 OS=Mus musculus (Mouse) OX=10090 GN=Myh10 PE=1 SV=2	228.9	54	66	112	9870	9130	11600	10600	9492.79	11088.7	-0.22419	0.134142	0.148592
P25206	DNA replication licensing factor MCM3 OS=Mus musculus (Mouse) OX=10090 GN=Mcm3 PE=1 SV=2	91.5	36	36	110	18400	21100	12900	15300	19703.8	14048.8	0.488023	0.0903447	0.140167
Q8CGP5	Histone H2A type 1-F OS=Mus musculus (Mouse) OX=10090 GN=Hist1h2af PE=1 SV=3	14.2	2	11	110	1780	2030	1530	1570	1900.89	1549.87	0.29453	0.208162	0.16133
P15864	Histone H1.2 OS=Mus musculus (Mouse) OX=10090 GN=H1-2 PE=1 SV=2	21.3	5	20	109	11100	12200	10300	9770	11637	10031.5	0.214183	0.164152	0.152654
Q99JF8	PC4 and SFRS1-interacting protein OS=Mus musculus (Mouse) OX=10090 GN=Psip1 PE=1 SV=1	59.7	31	32	109	45200	48800	48300	50500	46965.5	49387.8	-0.0725513	0.393356	0.205898
Q8BGQ7	Alanine--tRNA ligase, cytoplasmic OS=Mus musculus (Mouse) OX=10090 GN=Aars PE=1 SV=1	106.8	39	39	108	6640	5930	6310	6470	6274.97	6389.5	-0.0260952	0.8177	0.32164
Q8CGP7	Histone H2A type 1-K OS=Mus musculus (Mouse) OX=10090 GN=H2ac15 PE=1 SV=3	14.1	1	10	108	1000	1130	908	825	1063.01	865.506	0.296546	0.145062	0.150049
Q6PDM2	Serine/arginine-rich splicing factor 1 OS=Mus musculus (Mouse) OX=10090 GN=Srsf1 PE=1 SV=3	27.7	16	16	108	42300	49000	39400	42700	45526.9	41016.8	0.150504	0.380385	0.202567
Q9CZU3	Exosome RNA helicase MTR4 OS=Mus musculus (Mouse) OX=10090 GN=Mtrex PE=1 SV=1	117.6	46	47	108	24200	26100	20600	21400	25132.1	20996.2	0.259401	0.104508	0.143452
Q922D8	C-1-tetrahydrofolate synthase, cytoplasmic OS=Mus musculus (Mouse) OX=10090 GN=Mthfd1 PE=1 SV=4	101.1	44	45	107	8920	7280	14400	11200	8058.39	12699.6	-0.656221	0.161151	0.152296
Q8R1M2	Histone H2A.J OS=Mus musculus (Mouse) OX=10090 GN=H2afj PE=1 SV=1	14	1	9	107	2640	3050	2300	2300	2837.6	2300	0.30304	0	0
Q9D6Z1	Nucleolar protein 56 OS=Mus musculus (Mouse) OX=10090 GN=Nop56 PE=1 SV=2	64.4	34	34	107	29600	32100	27700	29200	30824.7	28440.1	0.116158	0.267806	0.174259
P70168	Importin subunit beta-1 OS=Mus musculus (Mouse) OX=10090 GN=Kpnb1 PE=1 SV=2	97.1	34	34	107	11500	11500	12300	13100	11500	12693.7	-0.142479	0	0
E9Q7G0	Nuclear mitotic apparatus protein 1 OS=Mus musculus (Mouse) OX=10090 GN=Numa1 PE=1 SV=1	235.5	60	60	107	21200	21200	13400	15200	21200	14271.7	0.570912	0	0
P50580	Proliferation-associated protein 2G4 OS=Mus musculus (Mouse) OX=10090 GN=Pa2g4 PE=1 SV=3	43.7	21	21	107	13900	11200	21900	17900	12477.2	19799.2	-0.666153	0.108948	0.144497
P49312	Heterogeneous nuclear ribonucleoprotein A1 OS=Mus musculus (Mouse) OX=10090 GN=Hnrnpa1 PE=1 SV=2	34.2	15	19	106	23600	26100	24700	25200	24818.5	24948.7	-0.00754905	0.949432	0.352859
A2A432	Cullin-4B OS=Mus musculus (Mouse) OX=10090 GN=Cul4b PE=1 SV=1	110.6	27	43	105	19300	19200	13900	14400	19249.9	14147.8	0.444277	0.0254701	0.105751
Q8CAQ8	MICOS complex subunit Mic60 OS=Mus musculus (Mouse) OX=10090 GN=Immt PE=1 SV=1	83.8	40	40	105	30300	27100	28100	27400	28655.4	27747.8	0.0464323	0.658432	0.279974
Q8BU30	Isoleucine--tRNA ligase, cytoplasmic OS=Mus musculus (Mouse) OX=10090 GN=Iars PE=1 SV=2	144.2	44	44	105	8130	6970	6940	7020	7527.69	6979.89	0.109004	0.50506	0.238498
P08775	DNA-directed RNA polymerase II subunit RPB1 OS=Mus musculus (Mouse) OX=10090 GN=Polr2a PE=1 SV=3	217	56	56	104	18700	20000	18200	18600	19339.1	18398.9	0.0718986	0.367746	0.199016
P11983	T-complex protein 1 subunit alpha OS=Mus musculus (Mouse) OX=10090 GN=Tcp1 PE=1 SV=3	60.4	28	28	104	5630	4540	6060	5790	5055.71	5923.46	-0.228527	0.355542	0.195724
P40142	Transketolase OS=Mus musculus (Mouse) OX=10090 GN=Tkt PE=1 SV=1	67.6	33	33	104	4920	4220	5530	5400	4556.58	5464.61	-0.262169	0.227862	0.165405
P47962	60S ribosomal protein L5 OS=Mus musculus (Mouse) OX=10090 GN=Rpl5 PE=1 SV=3	34.4	20	20	104	19300	17600	23500	21300	18430.4	22373	-0.279669	0.11226	0.145444
Q64523	Histone H2A type 2-C OS=Mus musculus (Mouse) OX=10090 GN=Hist2h2ac PE=1 SV=3	14	2	9	104	10000	6240	3180	7090	7899.37	4748.28	0.734331	0.385997	0.204238
P68040	Receptor of activated protein C kinase 1 OS=Mus musculus (Mouse) OX=10090 GN=Rack1 PE=1 SV=3	35.1	22	22	103	17000	13300	24900	20400	15036.6	22538	-0.583877	0.128086	0.147169
Q61687	Transcriptional regulator ATRX OS=Mus musculus (Mouse) OX=10090 GN=Atrx PE=1 SV=3	278.4	52	52	103	42700	45000	21500	21600	43834.9	21549.9	1.0244	0.0324898	0.112562
Q99MD9	Nuclear autoantigenic sperm protein OS=Mus musculus (Mouse) OX=10090 GN=Nasp PE=1 SV=2	83.9	35	35	103	5940	4720	6150	6660	5294.98	6399.92	-0.273429	0.301619	0.180929
P49718	DNA replication licensing factor MCM5 OS=Mus musculus (Mouse) OX=10090 GN=Mcm5 PE=1 SV=2	82.4	39	39	103	18500	21500	12700	14700	19943.7	13663.5	0.545609	0.0886748	0.140025
Q6NZJ6	Eukaryotic translation initiation factor 4 gamma 1 OS=Mus musculus (Mouse) OX=10090 GN=Eif4g1 PE=1 SV=1	176	39	44	103	9270	7090	12200	10400	8107.05	11264.1	-0.474483	0.162533	0.152374
Q9Z1X4	Interleukin enhancer-binding factor 3 OS=Mus musculus (Mouse) OX=10090 GN=Ilf3 PE=1 SV=2	96	32	37	102	25600	28600	23400	23700	27058.5	23549.5	0.200382	0.251716	0.171171
Q9Z277	Tyrosine-protein kinase BAZ1B OS=Mus musculus (Mouse) OX=10090 GN=Baz1b PE=1 SV=2	170.5	54	54	102	21500	24100	24000	26200	22762.9	25075.9	-0.139616	0.312417	0.184581
P27659	60S ribosomal protein L3 OS=Mus musculus (Mouse) OX=10090 GN=Rpl3 PE=1 SV=3	46.1	24	27	102	22100	19700	28400	24900	20865.5	26592.5	-0.349897	0.129024	0.147169
Q8CJF7	Protein ELYS OS=Mus musculus (Mouse) OX=10090 GN=Ahctf1 PE=1 SV=1	247.5	56	56	102	18800	21000	19800	21500	19869.6	20632.5	-0.0543576	0.646558	0.276942
P20152	Vimentin OS=Mus musculus (Mouse) OX=10090 GN=Vim PE=1 SV=3	53.7	25	29	102	61400	76200	27100	35100	68400.9	30841.7	1.14913	0.0733547	0.138113
P35564	Calnexin OS=Mus musculus (Mouse) OX=10090 GN=Canx PE=1 SV=1	67.2	26	27	101	35200	34400	32700	32700	34797.7	32700	0.0897014	0	0
Q04750	DNA topoisomerase 1 OS=Mus musculus (Mouse) OX=10090 GN=Top1 PE=1 SV=2	90.8	43	43	101	46300	47000	28700	27200	46648.7	27939.9	0.739508	0.00878052	0.0689562
Q3TKT4	Transcription activator BRG1 OS=Mus musculus (Mouse) OX=10090 GN=Smarca4 PE=1 SV=1	181.3	41	41	100	22300	21600	15600	16600	21947.2	16092.2	0.447673	0.0151654	0.0884731
Q62383	Transcription elongation factor SPT6 OS=Mus musculus (Mouse) OX=10090 GN=Supt6h PE=1 SV=2	199	50	50	100	15100	15900	13600	14300	15494.8	13945.6	0.151977	0.102276	0.143101
Q64737	Trifunctional purine biosynthetic protein adenosine-3 OS=Mus musculus (Mouse) OX=10090 GN=Gart PE=1 SV=3	107.4	40	40	100	5070	4550	6260	5980	4802.97	6118.4	-0.349228	0.0747329	0.138113
Q1HFZ0	RNA cytosine C(5)-methyltransferase NSUN2 OS=Mus musculus (Mouse) OX=10090 GN=Nsun2 PE=1 SV=2	85.4	38	38	100	17900	19300	17200	17900	18586.8	17546.5	0.0830961	0.349886	0.194335
P17742	Peptidyl-prolyl cis-trans isomerase A OS=Mus musculus (Mouse) OX=10090 GN=Ppia PE=1 SV=2	18	15	16	100	5840	4310	6450	6200	5017.01	6323.76	-0.333956	0.344119	0.192928
Q9D8N0	Elongation factor 1-gamma OS=Mus musculus (Mouse) OX=10090 GN=Eef1g PE=1 SV=3	50	27	27	99	11900	8860	12700	9870	10268.1	11195.9	-0.124805	0.705706	0.291691
Q8BG05	Heterogeneous nuclear ribonucleoprotein A3 OS=Mus musculus (Mouse) OX=10090 GN=Hnrnpa3 PE=1 SV=1	39.6	20	23	99	37500	40300	30500	32800	38874.8	31629.1	0.297583	0.0607335	0.134064
O35286	Pre-mRNA-splicing factor ATP-dependent RNA helicase DHX15 OS=Mus musculus (Mouse) OX=10090 GN=Dhx15 PE=1 SV=2	90.9	37	38	99	17800	20300	19700	20900	19008.9	20291.1	-0.0941708	0.492598	0.235004
P97311	DNA replication licensing factor MCM6 OS=Mus musculus (Mouse) OX=10090 GN=Mcm6 PE=1 SV=1	92.8	40	40	98	23900	27300	16600	19200	25543.5	17852.7	0.516811	0.0764024	0.138113
Q9Z1Q9	Valine--tRNA ligase OS=Mus musculus (Mouse) OX=10090 GN=Vars PE=1 SV=1	140.1	42	42	98	7950	6730	6880	6310	7314.61	6588.84	0.150756	0.421615	0.214061
O88509	DNA (cytosine-5)-methyltransferase 3B OS=Mus musculus (Mouse) OX=10090 GN=Dnmt3b PE=1 SV=2	97.2	30	33	98	11700	9880	25100	25800	10751.6	25447.6	-1.24298	0.0209107	0.101177
P26231	Catenin alpha-1 OS=Mus musculus (Mouse) OX=10090 GN=Ctnna1 PE=1 SV=1	100	39	39	98	12800	12800	12000	11100	12800	11541.2	0.149347	0	0
Q8CG48	Structural maintenance of chromosomes protein 2 OS=Mus musculus (Mouse) OX=10090 GN=Smc2 PE=1 SV=2	134.2	46	46	97	12500	10100	14000	12000	11236.1	12961.5	-0.206089	0.393259	0.205898
P32067	Lupus La protein homolog OS=Mus musculus (Mouse) OX=10090 GN=Ssb PE=1 SV=1	47.7	29	29	97	30000	31500	23500	22800	30740.9	23147.4	0.40931	0.0311982	0.112562
P48962	ADP/ATP translocase 1 OS=Mus musculus (Mouse) OX=10090 GN=Slc25a4 PE=1 SV=4	32.9	10	22	97	11100	10100	12600	12800	10588.2	12699.6	-0.262326	0.137356	0.148772
Q8BVY0	Ribosomal L1 domain-containing protein 1 OS=Mus musculus (Mouse) OX=10090 GN=Rsl1d1 PE=1 SV=1	50.4	28	28	96	26100	29400	25300	26600	27700.9	25941.9	0.0946512	0.461815	0.225681
P26040	Ezrin OS=Mus musculus (Mouse) OX=10090 GN=Ezr PE=1 SV=3	69.4	23	35	96	4960	4100	5920	5380	4509.55	5643.54	-0.32362	0.181634	0.155847
P49717	DNA replication licensing factor MCM4 OS=Mus musculus (Mouse) OX=10090 GN=Mcm4 PE=1 SV=1	96.7	36	37	95	20600	24700	13900	17400	22557	15551.8	0.536492	0.124779	0.146915
Q6P5F9	Exportin-1 OS=Mus musculus (Mouse) OX=10090 GN=Xpo1 PE=1 SV=1	123	40	40	95	8860	8950	9770	10100	8904.89	9933.63	-0.157724	0.0829682	0.139186
P21619	Lamin-B2 OS=Mus musculus (Mouse) OX=10090 GN=Lmnb2 PE=1 SV=2	67.3	23	28	94	28400	31400	23000	24300	29862.4	23641.1	0.337033	0.109466	0.144497
Q99ME9	Nucleolar GTP-binding protein 1 OS=Mus musculus (Mouse) OX=10090 GN=Gtpbp4 PE=1 SV=3	74.1	35	35	94	27600	29800	25300	27400	28678.9	26329.1	0.123334	0.262546	0.172986
Q8K363	ATP-dependent RNA helicase DDX18 OS=Mus musculus (Mouse) OX=10090 GN=Ddx18 PE=1 SV=1	74.1	31	31	94	32900	36300	36200	37600	34558.2	36893.4	-0.0943326	0.387376	0.204432
Q05D44	Eukaryotic translation initiation factor 5B OS=Mus musculus (Mouse) OX=10090 GN=Eif5b PE=1 SV=2	137.5	39	39	93	13600	11700	14900	12800	12614.3	13810.1	-0.13067	0.486741	0.233663
Q8BMJ2	Leucine--tRNA ligase, cytoplasmic OS=Mus musculus (Mouse) OX=10090 GN=Lars PE=1 SV=2	134.1	37	37	93	7560	6430	6530	6570	6972.14	6549.97	0.0901143	0.575212	0.257797
Q61598	Rab GDP dissociation inhibitor beta OS=Mus musculus (Mouse) OX=10090 GN=Gdi2 PE=1 SV=1	50.5	23	29	92	3940	3190	4800	4710	3545.22	4754.79	-0.423505	0.190021	0.157403
Q6ZQ08	CCR4-NOT transcription complex subunit 1 OS=Mus musculus (Mouse) OX=10090 GN=Cnot1 PE=1 SV=2	266.6	60	60	92	8360	6970	10500	9180	7633.43	9817.84	-0.363075	0.151651	0.150391
P80313	T-complex protein 1 subunit eta OS=Mus musculus (Mouse) OX=10090 GN=Cct7 PE=1 SV=1	59.6	31	31	92	4310	3510	4940	4570	3889.49	4751.4	-0.288773	0.245565	0.16974
P10630	Eukaryotic initiation factor 4A-II OS=Mus musculus (Mouse) OX=10090 GN=Eif4a2 PE=1 SV=2	46.4	5	16	92	479	398	526	493	436.626	509.233	-0.221928	0.303979	0.181699
Q60848	Lymphocyte-specific helicase OS=Mus musculus (Mouse) OX=10090 GN=Hells PE=1 SV=2	95.1	38	38	92	31400	32700	27600	29800	32043.4	28678.9	0.160037	0.147848	0.150237
Q61699	Heat shock protein 105 kDa OS=Mus musculus (Mouse) OX=10090 GN=Hsph1 PE=1 SV=2	96.3	37	40	91	5540	4460	5920	6010	4970.75	5964.83	-0.263016	0.323153	0.187719
Q9WTM5	RuvB-like 2 OS=Mus musculus (Mouse) OX=10090 GN=Ruvbl2 PE=1 SV=3	51.1	27	27	91	13700	13800	15800	16300	13749.9	16048.1	-0.222976	0.0599562	0.133715
Q99K48	Non-POU domain-containing octamer-binding protein OS=Mus musculus (Mouse) OX=10090 GN=Nono PE=1 SV=3	54.5	20	22	91	30600	30500	18500	17500	30550	17993.1	0.76373	0.0239835	0.105751
P30416	Peptidyl-prolyl cis-trans isomerase FKBP4 OS=Mus musculus (Mouse) OX=10090 GN=Fkbp4 PE=1 SV=5	51.5	30	30	91	5830	4540	7170	6880	5144.73	7023.5	-0.449097	0.200776	0.159835
Q91YQ5	Dolichyl-diphosphooligosaccharide--protein glycosyltransferase subunit 1 OS=Mus musculus (Mouse) OX=10090 GN=Rpn1 PE=1 SV=1	68.5	29	29	90	26200	27100	28000	28600	26646.2	28298.4	-0.0867912	0.1096	0.144497
Q8VDJ3	Vigilin OS=Mus musculus (Mouse) OX=10090 GN=Hdlbp PE=1 SV=1	141.7	46	46	90	11100	9410	15600	13900	10220.1	14725.5	-0.526902	0.064318	0.13539
Q8R0G9	Nuclear pore complex protein Nup133 OS=Mus musculus (Mouse) OX=10090 GN=Nup133 PE=1 SV=2	128.5	38	38	90	20200	22300	23800	26200	21224	24971.2	-0.234565	0.145222	0.150103
Q6DFW4	Nucleolar protein 58 OS=Mus musculus (Mouse) OX=10090 GN=Nop58 PE=1 SV=1	60.3	21	21	90	22900	24800	22500	23700	23831.1	23092.2	0.0454378	0.583947	0.260222
P27661	Histone H2AX OS=Mus musculus (Mouse) OX=10090 GN=H2afx PE=1 SV=2	15.1	4	10	89	22000	24000	22300	20000	22978.3	21118.7	0.121747	0.35069	0.194476
Q9D0R2	Threonine--tRNA ligase 1, cytoplasmic OS=Mus musculus (Mouse) OX=10090 GN=Tars1 PE=1 SV=2	83.3	33	33	89	4690	4130	5900	5850	4401.1	5874.95	-0.416711	0.11788	0.145899
P48678	Prelamin-A/C OS=Mus musculus (Mouse) OX=10090 GN=Lmna PE=1 SV=2	74.2	36	37	89	53800	61000	10100	10200	57287	10149.9	2.49675	0.0483709	0.128192
O08784	Treacle protein OS=Mus musculus (Mouse) OX=10090 GN=Tcof1 PE=1 SV=1	134.9	45	45	89	32200	20600	31300	23500	25755	27121	-0.0745592	0.900966	0.341112
Q9DBE9	pre-rRNA 2'-O-ribose RNA methyltransferase FTSJ3 OS=Mus musculus (Mouse) OX=10090 GN=Ftsj3 PE=1 SV=1	95.5	32	33	89	28600	30600	24100	26900	29583.1	25461.5	0.216454	0.153095	0.150415
Q61881	DNA replication licensing factor MCM7 OS=Mus musculus (Mouse) OX=10090 GN=Mcm7 PE=1 SV=1	81.2	33	33	89	16200	18400	10800	12800	17265	11757.6	0.554262	0.0668254	0.135688
P97496	SWI/SNF complex subunit SMARCC1 OS=Mus musculus (Mouse) OX=10090 GN=Smarcc1 PE=1 SV=2	122.8	35	41	89	31600	30200	19600	21200	30892.1	20384.3	0.599778	0.0106913	0.0749832
P26041	Moesin OS=Mus musculus (Mouse) OX=10090 GN=Msn PE=1 SV=3	67.7	23	36	88	7730	6630	6900	6410	7158.9	6650.49	0.106278	0.508278	0.239456
P14211	Calreticulin OS=Mus musculus (Mouse) OX=10090 GN=Calr PE=1 SV=1	48	24	24	88	4920	3590	4730	4530	4202.71	4628.92	-0.139355	0.672889	0.28358
Q8K310	Matrin-3 OS=Mus musculus (Mouse) OX=10090 GN=Matr3 PE=1 SV=1	94.6	33	33	87	28800	33400	29900	31900	31014.8	30883.8	0.0061075	0.946513	0.352095
Q00PI9	Heterogeneous nuclear ribonucleoprotein U-like protein 2 OS=Mus musculus (Mouse) OX=10090 GN=Hnrnpul2 PE=1 SV=2	84.9	30	30	87	19900	22800	16100	17100	21300.7	16592.5	0.360373	0.159375	0.152296
P24547	Inosine-5'-monophosphate dehydrogenase 2 OS=Mus musculus (Mouse) OX=10090 GN=Impdh2 PE=1 SV=2	55.8	26	28	87	4670	4140	5940	5690	4397.02	5813.66	-0.402919	0.0754924	0.138113
Q9DCL9	Multifunctional protein ADE2 OS=Mus musculus (Mouse) OX=10090 GN=Paics PE=1 SV=4	47	23	23	87	6070	6500	5220	5600	6281.32	5406.66	0.21633	0.0945267	0.141809
P18760	Cofilin-1 OS=Mus musculus (Mouse) OX=10090 GN=Cfl1 PE=1 SV=3	18.5	19	22	87	4990	3690	5570	5450	4291.05	5509.67	-0.360636	0.32082	0.187003
Q9WTQ5	A-kinase anchor protein 12 OS=Mus musculus (Mouse) OX=10090 GN=Akap12 PE=1 SV=1	180.6	34	34	87	5640	4950	6490	6480	5283.75	6485	-0.295544	0.179576	0.155847
Q9D8E6	60S ribosomal protein L4 OS=Mus musculus (Mouse) OX=10090 GN=Rpl4 PE=1 SV=3	47.1	29	29	86	19700	18300	25400	22100	18987.1	23692.6	-0.319418	0.174536	0.155335
Q91YR7	Pre-mRNA-processing factor 6 OS=Mus musculus (Mouse) OX=10090 GN=Prpf6 PE=1 SV=1	106.7	39	39	86	24800	27400	19000	20700	26067.6	19831.8	0.394443	0.0720261	0.138113
Q4VA53	Sister chromatid cohesion protein PDS5 homolog B OS=Mus musculus (Mouse) OX=10090 GN=Pds5b PE=1 SV=1	164.3	39	44	86	23400	24700	19400	19500	24041.2	19449.9	0.305744	0.087767	0.140025
P26039	Talin-1 OS=Mus musculus (Mouse) OX=10090 GN=Tln1 PE=1 SV=2	269.7	45	57	85	6200	5790	7150	7080	5991.49	7114.91	-0.247931	0.107123	0.144154
Q8BK67	Protein RCC2 OS=Mus musculus (Mouse) OX=10090 GN=Rcc2 PE=1 SV=1	55.9	26	26	85	17400	15400	19500	17900	16369.5	18682.9	-0.190708	0.220361	0.164274
Q8BHB4	WD repeat-containing protein 3 OS=Mus musculus (Mouse) OX=10090 GN=Wdr3 PE=1 SV=1	105.7	35	36	85	20800	22700	21000	21900	21729.2	21445.3	0.0189778	0.811223	0.319769
Q8K4Z5	Splicing factor 3A subunit 1 OS=Mus musculus (Mouse) OX=10090 GN=Sf3a1 PE=1 SV=1	88.5	31	31	85	21800	24200	18100	18900	22968.7	18495.7	0.31248	0.137999	0.148772
P62908	40S ribosomal protein S3 OS=Mus musculus (Mouse) OX=10090 GN=Rps3 PE=1 SV=1	26.7	16	16	85	14500	10800	20800	16900	12514	18748.9	-0.583261	0.147828	0.150237
P26443	Glutamate dehydrogenase 1, mitochondrial OS=Mus musculus (Mouse) OX=10090 GN=Glud1 PE=1 SV=1	61.3	26	26	85	13300	8720	13400	9930	10769.2	11535.3	-0.0991362	0.842208	0.327682
Q7TPR4	Alpha-actinin-1 OS=Mus musculus (Mouse) OX=10090 GN=Actn1 PE=1 SV=1	103	23	36	85	2300	2210	2360	2370	2254.55	2364.99	-0.0689968	0.243732	0.169555
Q6ZQ38	Cullin-associated NEDD8-dissociated protein 1 OS=Mus musculus (Mouse) OX=10090 GN=Cand1 PE=1 SV=2	136.2	36	38	84	4720	4100	5200	4930	4399.09	5063.2	-0.202844	0.247765	0.170625
P83917	Chromobox protein homolog 1 OS=Mus musculus (Mouse) OX=10090 GN=Cbx1 PE=1 SV=1	21.4	16	17	84	19800	20300	23400	24200	20048.4	23796.6	-0.247268	0.0250436	0.105751
Q569Z6	Thyroid hormone receptor-associated protein 3 OS=Mus musculus (Mouse) OX=10090 GN=Thrap3 PE=1 SV=1	108.1	32	33	83	37800	42000	31000	33500	39844.7	32225.8	0.306173	0.114258	0.145702
Q61464	Zinc finger protein 638 OS=Mus musculus (Mouse) OX=10090 GN=Znf638 PE=1 SV=2	218	42	42	83	20500	21400	15300	16800	20945.2	16032.5	0.385621	0.0466094	0.12622
Q91VR5	ATP-dependent RNA helicase DDX1 OS=Mus musculus (Mouse) OX=10090 GN=Ddx1 PE=1 SV=1	82.4	32	32	83	13900	12900	17600	17700	13390.7	17649.9	-0.398434	0.0720634	0.138113
Q3U0V1	Far upstream element-binding protein 2 OS=Mus musculus (Mouse) OX=10090 GN=Khsrp PE=1 SV=2	76.7	26	29	82	19900	23400	16800	17900	21579.2	17341.3	0.315428	0.22268	0.164754
Q9ESZ8	General transcription factor II-I OS=Mus musculus (Mouse) OX=10090 GN=Gtf2i PE=1 SV=3	112.2	38	38	82	15400	13500	13900	13800	14418.7	13849.9	0.0580683	0.641309	0.275329
Q6P5B0	RRP12-like protein OS=Mus musculus (Mouse) OX=10090 GN=Rrp12 PE=1 SV=1	143	43	43	82	26300	29300	22400	24200	27759.5	23282.6	0.253729	0.150476	0.150237
P50247	Adenosylhomocysteinase OS=Mus musculus (Mouse) OX=10090 GN=Ahcy PE=1 SV=3	47.7	26	27	82	3680	2690	4570	4410	3146.3	4489.29	-0.51283	0.223445	0.164754
P23249	Putative helicase MOV-10 OS=Mus musculus (Mouse) OX=10090 GN=Mov10 PE=1 SV=2	113.5	38	38	81	9870	9320	14700	14000	9591.06	14345.7	-0.58086	0.0104083	0.0735816
P17879	Heat shock 70 kDa protein 1B OS=Mus musculus (Mouse) OX=10090 GN=Hspa1b PE=1 SV=3	70.1	21	27	81	3000	2560	5180	4790	2771.28	4981.18	-0.845936	0.0180148	0.0955591
P61979	Heterogeneous nuclear ribonucleoprotein K OS=Mus musculus (Mouse) OX=10090 GN=Hnrnpk PE=1 SV=1	50.9	17	17	81	12700	13900	10900	10900	13286.5	10900	0.285629	0	0
Q99020	Heterogeneous nuclear ribonucleoprotein A/B OS=Mus musculus (Mouse) OX=10090 GN=Hnrnpab PE=1 SV=1	30.8	20	21	81	32400	35700	30700	31400	34010	31048	0.131457	0.310283	0.183804
Q91WJ8	Far upstream element-binding protein 1 OS=Mus musculus (Mouse) OX=10090 GN=Fubp1 PE=1 SV=1	68.5	19	23	81	13000	14700	7840	8100	13823.9	7968.94	0.794704	0.0852623	0.139682
O35737	Heterogeneous nuclear ribonucleoprotein H OS=Mus musculus (Mouse) OX=10090 GN=Hnrnph1 PE=1 SV=3	49.2	6	17	81	15700	17700	20300	21500	16670	20891.4	-0.325651	0.0922533	0.140956
Q9Z2X1	Heterogeneous nuclear ribonucleoprotein F OS=Mus musculus (Mouse) OX=10090 GN=Hnrnpf PE=1 SV=3	45.7	12	14	80	18400	18800	10200	11400	18598.9	10783.3	0.786418	0.0313959	0.112562
Q8CFI7	DNA-directed RNA polymerase II subunit RPB2 OS=Mus musculus (Mouse) OX=10090 GN=Polr2b PE=1 SV=2	133.8	37	37	80	14900	15400	13000	14000	15147.9	13490.7	0.167152	0.139508	0.149217
O35129	Prohibitin-2 OS=Mus musculus (Mouse) OX=10090 GN=Phb2 PE=1 SV=1	33.3	22	22	80	25800	22200	31500	30600	23932.4	31046.7	-0.375476	0.141926	0.149886
Q6P5D8	Structural maintenance of chromosomes flexible hinge domain-containing protein 1 OS=Mus musculus (Mouse) OX=10090 GN=Smchd1 PE=1 SV=2	225.5	56	56	80	17300	16700	12600	13300	16997.4	12945.3	0.392885	0.0136405	0.0849271
Q3THW5	Histone H2A.V OS=Mus musculus (Mouse) OX=10090 GN=H2afv PE=1 SV=3	13.5	3	5	80	13500	14000	15100	13600	13747.7	14330.4	-0.0598845	0.567222	0.255905
Q8VCY6	U3 small nucleolar RNA-associated protein 6 homolog OS=Mus musculus (Mouse) OX=10090 GN=Utp6 PE=2 SV=1	70.4	25	26	80	22800	24900	22100	23200	23826.9	22643.3	0.0735042	0.44596	0.221447
Q9CY58	Plasminogen activator inhibitor 1 RNA-binding protein OS=Mus musculus (Mouse) OX=10090 GN=Serbp1 PE=1 SV=2	44.7	18	18	80	9910	7870	14600	11900	8831.29	13181	-0.577769	0.132465	0.148287
Q60932	Voltage-dependent anion-selective channel protein 1 OS=Mus musculus (Mouse) OX=10090 GN=Vdac1 PE=1 SV=3	32.3	15	16	80	22000	19000	21400	20100	20445	20739.8	-0.0206517	0.897954	0.340293
P09103	Protein disulfide-isomerase OS=Mus musculus (Mouse) OX=10090 GN=P4hb PE=1 SV=2	57	27	28	80	4990	3720	5810	5510	4308.46	5658.01	-0.393124	0.275215	0.175496
Q8JZQ9	Eukaryotic translation initiation factor 3 subunit B OS=Mus musculus (Mouse) OX=10090 GN=Eif3b PE=1 SV=1	91.3	28	28	79	5490	4410	7830	6340	4920.46	7045.72	-0.517955	0.158192	0.152296
Q8VDF2	E3 ubiquitin-protein ligase UHRF1 OS=Mus musculus (Mouse) OX=10090 GN=Uhrf1 PE=1 SV=2	88.2	33	33	79	23800	29300	23300	26600	26407.2	24895.4	0.085053	0.67667	0.284612
Q99L45	Eukaryotic translation initiation factor 2 subunit 2 OS=Mus musculus (Mouse) OX=10090 GN=Eif2s2 PE=1 SV=1	38.1	23	23	79	14900	12300	13900	12700	13537.7	13286.5	0.0270286	0.86028	0.332118
P27546	Microtubule-associated protein 4 OS=Mus musculus (Mouse) OX=10090 GN=Map4 PE=1 SV=3	117.4	35	35	79	11500	9990	9360	8740	10718.4	9044.69	0.244952	0.234018	0.166899
Q640M1	U3 small nucleolar RNA-associated protein 14 homolog A OS=Mus musculus (Mouse) OX=10090 GN=Utp14a PE=1 SV=1	87.2	30	35	79	25000	26500	18700	20000	25739.1	19339.1	0.412441	0.024396	0.105751
Q9CZW5	Mitochondrial import receptor subunit TOM70 OS=Mus musculus (Mouse) OX=10090 GN=Tomm70 PE=1 SV=2	67.5	27	27	78	21800	19200	24700	25100	20458.7	24899.2	-0.283382	0.175867	0.155655
Q91VC3	Eukaryotic initiation factor 4A-III OS=Mus musculus (Mouse) OX=10090 GN=Eif4a3 PE=1 SV=3	46.8	4	24	78	21700	22600	20500	21300	22145.4	20896.2	0.0837702	0.175275	0.155468
P14148	60S ribosomal protein L7 OS=Mus musculus (Mouse) OX=10090 GN=Rpl7 PE=1 SV=2	31.4	25	25	78	15100	13400	20300	17300	14224.6	18740.1	-0.397735	0.150204	0.150237
Q04447	Creatine kinase B-type OS=Mus musculus (Mouse) OX=10090 GN=Ckb PE=1 SV=1	42.7	17	17	78	3180	2860	3530	3540	3015.76	3535	-0.229188	0.191465	0.157725
Q8CIE6	Coatomer subunit alpha OS=Mus musculus (Mouse) OX=10090 GN=Copa PE=1 SV=2	138.3	41	41	78	10400	8900	11000	9650	9620.81	10302.9	-0.0988218	0.573058	0.25711
Q9ERD7	Tubulin beta-3 chain OS=Mus musculus (Mouse) OX=10090 GN=Tubb3 PE=1 SV=1	50.4	4	17	78	342	348	334	358	344.987	345.792	-0.00336203	0.947507	0.352336
Q8CG47	Structural maintenance of chromosomes protein 4 OS=Mus musculus (Mouse) OX=10090 GN=Smc4 PE=1 SV=1	146.8	41	41	78	13100	10400	13300	11900	11672.2	12580.5	-0.108119	0.648079	0.277389
Q99P88	Nuclear pore complex protein Nup155 OS=Mus musculus (Mouse) OX=10090 GN=Nup155 PE=1 SV=1	155	37	37	77	15800	17200	17900	19500	16485.1	18682.9	-0.18055	0.176596	0.15576
Q9Z1N5	Spliceosome RNA helicase Ddx39b OS=Mus musculus (Mouse) OX=10090 GN=Ddx39b PE=1 SV=1	49	11	22	77	22400	22900	22200	22900	22648.6	22547.3	0.00646953	0.839765	0.32698
Q6J1H4	Undifferentiated embryonic cell transcription factor 1 OS=Mus musculus (Mouse) OX=10090 GN=Utf1 PE=1 SV=2	36.4	15	16	77	31600	33800	31300	31300	32681.5	31300	0.0623112	0	0
P26043	Radixin OS=Mus musculus (Mouse) OX=10090 GN=Rdx PE=1 SV=3	68.5	19	32	77	2990	2750	2750	2580	2867.49	2663.64	0.106387	0.310395	0.183804
P08249	Malate dehydrogenase, mitochondrial OS=Mus musculus (Mouse) OX=10090 GN=Mdh2 PE=1 SV=3	35.6	20	20	77	10300	6040	8660	6950	7887.46	7758.03	0.0238705	0.894555	0.339762
Q9ESX5	H/ACA ribonucleoprotein complex subunit DKC1 OS=Mus musculus (Mouse) OX=10090 GN=Dkc1 PE=1 SV=4	57.4	26	26	77	24700	26400	25300	25500	25535.9	25399.8	0.00770717	0.888953	0.338832
Q61033	Lamina-associated polypeptide 2, isoforms alpha/zeta OS=Mus musculus (Mouse) OX=10090 GN=Tmpo PE=1 SV=4	75.1	25	25	77	15600	15400	12900	13500	15499.7	13196.6	0.232073	0.0594079	0.133715
O55201	Transcription elongation factor SPT5 OS=Mus musculus (Mouse) OX=10090 GN=Supt5h PE=1 SV=1	120.6	37	37	77	10400	11100	9090	9820	10744.3	9447.95	0.185498	0.124831	0.146915
P62702	40S ribosomal protein S4, X isoform OS=Mus musculus (Mouse) OX=10090 GN=Rps4x PE=1 SV=2	29.6	20	20	77	16400	14000	21000	17700	15152.6	19279.5	-0.347508	0.190902	0.157725
O88508	DNA (cytosine-5)-methyltransferase 3A OS=Mus musculus (Mouse) OX=10090 GN=Dnmt3a PE=1 SV=2	101.6	31	34	76	8670	7350	27500	29500	7982.76	28482.5	-1.83511	0.00619103	0.0564341
Q64521	Glycerol-3-phosphate dehydrogenase, mitochondrial OS=Mus musculus (Mouse) OX=10090 GN=Gpd2 PE=1 SV=2	80.9	34	34	76	14600	12300	16800	16400	13400.7	16598.8	-0.308765	0.214298	0.163638
Q9R1C7	Pre-mRNA-processing factor 40 homolog A OS=Mus musculus (Mouse) OX=10090 GN=Prpf40a PE=1 SV=1	108.4	27	30	76	29500	31800	23600	24800	30628.4	24192.6	0.340307	0.0653622	0.135688
Q9CZD3	Glycine--tRNA ligase OS=Mus musculus (Mouse) OX=10090 GN=Gars1 PE=1 SV=1	81.8	34	34	76	4290	3640	5110	4810	3951.66	4957.73	-0.327222	0.157835	0.152291
Q3U9G9	Delta(14)-sterol reductase LBR OS=Mus musculus (Mouse) OX=10090 GN=Lbr PE=1 SV=2	71.4	23	23	76	31500	34400	29500	30200	32918.1	29847.9	0.141248	0.264584	0.173498
Q3U821	WD repeat-containing protein 75 OS=Mus musculus (Mouse) OX=10090 GN=Wdr75 PE=1 SV=1	94	27	27	76	16600	18400	16400	17500	17476.8	16941.1	0.0449191	0.663292	0.281034
D3YXK2	Scaffold attachment factor B1 OS=Mus musculus (Mouse) OX=10090 GN=Safb PE=1 SV=2	105	20	28	76	26100	29600	23000	23900	27795	23445.7	0.245501	0.224094	0.164933
Q9CR16	Peptidyl-prolyl cis-trans isomerase D OS=Mus musculus (Mouse) OX=10090 GN=Ppid PE=1 SV=3	40.7	24	25	76	3810	2690	4160	4060	3201.39	4109.7	-0.360333	0.365839	0.198986
P97351	40S ribosomal protein S3a OS=Mus musculus (Mouse) OX=10090 GN=Rps3a PE=1 SV=3	29.9	22	22	76	15300	12600	21400	18000	13884.5	19626.5	-0.499326	0.124082	0.146915
Q78PY7	Staphylococcal nuclease domain-containing protein 1 OS=Mus musculus (Mouse) OX=10090 GN=Snd1 PE=1 SV=1	102	32	32	76	11000	9430	11800	11000	10184.8	11393	-0.161729	0.347576	0.193908
Q8R1B4	Eukaryotic translation initiation factor 3 subunit C OS=Mus musculus (Mouse) OX=10090 GN=Eif3c PE=1 SV=1	105.5	32	32	76	5060	4000	7280	5820	4498.89	6509.19	-0.53291	0.166541	0.15318
P68254	14-3-3 protein theta OS=Mus musculus (Mouse) OX=10090 GN=Ywhaq PE=1 SV=1	27.8	12	18	75	5620	4450	5840	5820	5000.9	5829.99	-0.221306	0.403809	0.208751
P60122	RuvB-like 1 OS=Mus musculus (Mouse) OX=10090 GN=Ruvbl1 PE=1 SV=1	50.2	24	24	75	11300	11300	12800	13100	11300	12949.1	-0.196533	0	0
P62259	14-3-3 protein epsilon OS=Mus musculus (Mouse) OX=10090 GN=Ywhae PE=1 SV=1	29.2	14	17	75	4660	4070	4580	5320	4355.02	4936.15	-0.180708	0.347098	0.193896
P27773	Protein disulfide-isomerase A3 OS=Mus musculus (Mouse) OX=10090 GN=Pdia3 PE=1 SV=2	56.6	28	28	75	5230	3900	6060	5750	4516.3	5902.97	-0.386297	0.280656	0.176707
Q9ERK4	Exportin-2 OS=Mus musculus (Mouse) OX=10090 GN=Cse1l PE=1 SV=1	110.4	32	32	74	7010	6320	6680	6300	6656.06	6487.22	0.0370695	0.710798	0.293262
Q9CQN1	Heat shock protein 75 kDa, mitochondrial OS=Mus musculus (Mouse) OX=10090 GN=Trap1 PE=1 SV=1	80.2	30	31	74	7250	4720	8400	6550	5849.79	7417.55	-0.342558	0.449854	0.222622
Q9D0I9	Arginine--tRNA ligase, cytoplasmic OS=Mus musculus (Mouse) OX=10090 GN=Rars PE=1 SV=2	75.6	34	34	74	5720	5240	5350	5280	5474.74	5314.88	0.0427526	0.615895	0.269115
Q91W50	Cold shock domain-containing protein E1 OS=Mus musculus (Mouse) OX=10090 GN=Csde1 PE=1 SV=1	88.7	36	36	74	10400	9650	12400	12300	10018	12349.9	-0.301907	0.0969092	0.142048
P35550	rRNA 2'-O-methyltransferase fibrillarin OS=Mus musculus (Mouse) OX=10090 GN=Fbl PE=1 SV=2	34.3	21	21	74	28400	30400	27200	28100	29383	27646.3	0.0878927	0.30168	0.180929
Q8R3N1	Nucleolar protein 14 OS=Mus musculus (Mouse) OX=10090 GN=Nop14 PE=1 SV=2	98.7	32	32	74	23000	25100	21100	22200	24027.1	21643	0.150759	0.219833	0.16427
Q9QUR6	Prolyl endopeptidase OS=Mus musculus (Mouse) OX=10090 GN=Prep PE=1 SV=1	80.7	35	35	73	3150	2790	4060	3890	2964.54	3974.09	-0.422816	0.0706239	0.138113
P31266	Recombining binding protein suppressor of hairless OS=Mus musculus (Mouse) OX=10090 GN=Rbpj PE=1 SV=1	58.5	23	23	73	29000	26400	21900	22600	27669.5	22247.2	0.314669	0.129592	0.147169
Q8QZY1	Eukaryotic translation initiation factor 3 subunit L OS=Mus musculus (Mouse) OX=10090 GN=Eif3l PE=1 SV=1	66.6	26	26	73	4470	3440	6390	5150	3921.33	5736.59	-0.548852	0.157398	0.152291
P14824	Annexin A6 OS=Mus musculus (Mouse) OX=10090 GN=Anxa6 PE=1 SV=3	75.8	33	35	73	11700	10100	11600	12800	10870.6	12185.2	-0.164702	0.331771	0.189863
Q8BP47	Asparagine--tRNA ligase, cytoplasmic OS=Mus musculus (Mouse) OX=10090 GN=NARS1 PE=1 SV=2	64.2	24	24	73	3840	3140	4000	3900	3472.41	3949.68	-0.185802	0.410804	0.210425
Q8BTI8	Serine/arginine repetitive matrix protein 2 OS=Mus musculus (Mouse) OX=10090 GN=Srrm2 PE=1 SV=3	294.7	37	37	73	17500	20000	15100	16200	18708.3	15640.3	0.258406	0.206224	0.16133
Q8VDM4	26S proteasome non-ATPase regulatory subunit 2 OS=Mus musculus (Mouse) OX=10090 GN=Psmd2 PE=1 SV=1	100.1	33	33	73	4640	4120	5150	5090	4372.28	5119.91	-0.227734	0.211171	0.162465
P63101	14-3-3 protein zeta/delta OS=Mus musculus (Mouse) OX=10090 GN=Ywhaz PE=1 SV=1	27.8	11	16	73	4550	3620	4450	4250	4058.45	4348.85	-0.099706	0.66994	0.283039
Q91YK2	Ribosomal RNA processing protein 1 homolog B OS=Mus musculus (Mouse) OX=10090 GN=Rrp1b PE=1 SV=2	80.5	29	29	72	25500	27400	23600	24000	26432.9	23799.2	0.151426	0.206895	0.16133
Q68FL6	Methionine--tRNA ligase, cytoplasmic OS=Mus musculus (Mouse) OX=10090 GN=Mars PE=1 SV=1	101.4	35	35	72	4810	4300	4250	4370	4547.86	4309.58	0.0776387	0.508496	0.239456
P06151	L-lactate dehydrogenase A chain OS=Mus musculus (Mouse) OX=10090 GN=Ldha PE=1 SV=3	36.5	18	19	72	2560	2080	2990	2830	2307.55	2908.9	-0.33411	0.220309	0.164274
O09106	Histone deacetylase 1 OS=Mus musculus (Mouse) OX=10090 GN=Hdac1 PE=1 SV=1	55	15	21	72	24600	23400	18500	21400	23992.5	19897.2	0.270015	0.182129	0.155847
Q3TXS7	26S proteasome non-ATPase regulatory subunit 1 OS=Mus musculus (Mouse) OX=10090 GN=Psmd1 PE=1 SV=1	105.7	36	36	72	5070	4330	5940	6110	4685.41	6024.4	-0.362641	0.158522	0.152296
P62983	Ubiquitin-40S ribosomal protein S27a OS=Mus musculus (Mouse) OX=10090 GN=Rps27a PE=1 SV=2	17.9	4	13	72	17600	16900	15000	14200	17246.4	14594.5	0.240873	0.0393173	0.119262
P47911	60S ribosomal protein L6 OS=Mus musculus (Mouse) OX=10090 GN=Rpl6 PE=1 SV=3	33.5	20	20	72	16000	15000	21200	18300	15491.9	19696.7	-0.346437	0.180627	0.155847
Q921N6	Probable ATP-dependent RNA helicase DDX27 OS=Mus musculus (Mouse) OX=10090 GN=Ddx27 PE=1 SV=3	85.9	32	32	72	21600	23700	19200	21000	22625.6	20079.8	0.172211	0.209457	0.161878
Q9DBJ1	Phosphoglycerate mutase 1 OS=Mus musculus (Mouse) OX=10090 GN=Pgam1 PE=1 SV=3	28.8	15	15	71	3390	2770	3770	3570	3064.36	3668.64	-0.259659	0.287357	0.177783
Q6A068	Cell division cycle 5-like protein OS=Mus musculus (Mouse) OX=10090 GN=Cdc5l PE=1 SV=2	92.1	27	27	71	12900	14700	11300	11600	13770.6	11449	0.26637	0.225068	0.165003
P17156	Heat shock-related 70 kDa protein 2 OS=Mus musculus (Mouse) OX=10090 GN=Hspa2 PE=1 SV=2	69.6	1	15	71	98.7	78.6	132	115	88.0785	123.207	-0.484224	0.121285	0.146632
Q91WQ3	Tyrosine--tRNA ligase, cytoplasmic OS=Mus musculus (Mouse) OX=10090 GN=Yars PE=1 SV=3	59.1	28	28	71	7730	6990	7420	7030	7350.69	7222.37	0.0254085	0.785774	0.31312
Q80Y84	Lysine-specific demethylase 5B OS=Mus musculus (Mouse) OX=10090 GN=Kdm5b PE=1 SV=1	175.4	40	43	71	13500	15000	15200	15600	14230.2	15398.7	-0.113848	0.355721	0.195724
P60335	Poly(rC)-binding protein 1 OS=Mus musculus (Mouse) OX=10090 GN=Pcbp1 PE=1 SV=1	37.5	12	18	71	10300	10400	9820	10100	10349.9	9959.02	0.0555388	0.189565	0.157403
Q9CPY7	Cytosol aminopeptidase OS=Mus musculus (Mouse) OX=10090 GN=Lap3 PE=1 SV=3	56.1	25	25	71	6680	4510	6710	5450	5488.79	6047.27	-0.139797	0.744154	0.302681
Q9EPU0	Regulator of nonsense transcripts 1 OS=Mus musculus (Mouse) OX=10090 GN=Upf1 PE=1 SV=2	123.9	37	38	70	6300	5420	9600	8820	5843.46	9201.74	-0.655084	0.0304188	0.111258
Q3V3R1	Monofunctional C1-tetrahydrofolate synthase, mitochondrial OS=Mus musculus (Mouse) OX=10090 GN=Mthfd1l PE=1 SV=2	105.7	30	31	70	8160	5460	8140	6090	6674.85	7040.78	-0.0770005	0.874832	0.335212
P29341	Polyadenylate-binding protein 1 OS=Mus musculus (Mouse) OX=10090 GN=Pabpc1 PE=1 SV=2	70.6	19	24	70	13400	10800	16800	14500	12030	15607.7	-0.375625	0.179365	0.155847
Q8VDN2	Sodium/potassium-transporting ATPase subunit alpha-1 OS=Mus musculus (Mouse) OX=10090 GN=Atp1a1 PE=1 SV=1	112.9	20	33	70	8830	9020	7760	7390	8924.49	7572.74	0.236955	0.0451959	0.125073
Q8R2M2	Deoxynucleotidyltransferase terminal-interacting protein 2 OS=Mus musculus (Mouse) OX=10090 GN=Dnttip2 PE=1 SV=1	84.2	23	24	69	25600	28600	23400	25700	27058.5	24523.1	0.141941	0.317246	0.186035
Q9DCD0	6-phosphogluconate dehydrogenase, decarboxylating OS=Mus musculus (Mouse) OX=10090 GN=Pgd PE=1 SV=3	53.2	26	26	69	2590	1980	3410	3310	2264.55	3359.63	-0.569075	0.168057	0.153927
P61982	14-3-3 protein gamma OS=Mus musculus (Mouse) OX=10090 GN=Ywhag PE=1 SV=2	28.3	9	15	69	5590	4480	5660	5400	5004.32	5528.47	-0.143707	0.532903	0.245928
Q9Z1F9	SUMO-activating enzyme subunit 2 OS=Mus musculus (Mouse) OX=10090 GN=Uba2 PE=1 SV=1	70.5	27	27	69	4090	3370	4340	4290	3712.59	4314.93	-0.216912	0.35015	0.194335
P43276	Histone H1.5 OS=Mus musculus (Mouse) OX=10090 GN=H1-5 PE=1 SV=2	22.6	11	16	69	18700	15200	11100	15100	16859.4	12946.4	0.381001	0.286481	0.177783
Q3THK7	GMP synthase [glutamine-hydrolyzing] OS=Mus musculus (Mouse) OX=10090 GN=Gmps PE=1 SV=2	76.7	26	26	69	4900	4240	4540	4510	4558.07	4524.98	0.0105131	0.913739	0.343913
P52293	Importin subunit alpha-1 OS=Mus musculus (Mouse) OX=10090 GN=Kpna2 PE=1 SV=2	57.9	25	25	68	12600	13100	12300	13200	12847.6	12742.1	0.0118972	0.86819	0.333533
Q99PL5	Ribosome-binding protein 1 OS=Mus musculus (Mouse) OX=10090 GN=Rrbp1 PE=1 SV=2	172.8	46	46	68	11300	9450	11600	10200	10333.7	10877.5	-0.0739925	0.698062	0.289646
Q9JIX8	Apoptotic chromatin condensation inducer in the nucleus OS=Mus musculus (Mouse) OX=10090 GN=Acin1 PE=1 SV=3	150.6	32	32	68	23500	25900	18600	19400	24670.8	18995.8	0.377127	0.104925	0.143594
O88685	26S proteasome regulatory subunit 6A OS=Mus musculus (Mouse) OX=10090 GN=Psmc3 PE=1 SV=2	49.5	24	24	67	5160	4120	5500	5550	4610.77	5524.94	-0.260952	0.337665	0.191518
Q569Z5	Probable ATP-dependent RNA helicase DDX46 OS=Mus musculus (Mouse) OX=10090 GN=Ddx46 PE=1 SV=2	117.4	36	36	67	14100	14000	12100	10900	14049.9	11484.3	0.290893	0.144998	0.150049
P17918	Proliferating cell nuclear antigen OS=Mus musculus (Mouse) OX=10090 GN=Pcna PE=1 SV=2	28.8	15	16	67	6620	6800	5360	5950	6709.4	5647.3	0.248622	0.149379	0.150237
Q60520	Paired amphipathic helix protein Sin3a OS=Mus musculus (Mouse) OX=10090 GN=Sin3a PE=1 SV=3	145	40	41	67	14000	13800	9630	10200	13899.6	9910.9	0.487959	0.0274654	0.108264
Q9D8W5	26S proteasome non-ATPase regulatory subunit 12 OS=Mus musculus (Mouse) OX=10090 GN=Psmd12 PE=1 SV=4	52.9	24	24	67	3220	2650	3780	3700	2921.13	3739.79	-0.356429	0.210891	0.162433
Q6ZWX6	Eukaryotic translation initiation factor 2 subunit 1 OS=Mus musculus (Mouse) OX=10090 GN=Eif2s1 PE=1 SV=3	36.1	20	20	67	11400	9550	9500	8640	10434.1	9059.8	0.203752	0.346582	0.193688
Q7TMY8	E3 ubiquitin-protein ligase HUWE1 OS=Mus musculus (Mouse) OX=10090 GN=Huwe1 PE=1 SV=5	482.3	50	50	67	4730	4210	4930	5100	4462.43	5014.28	-0.168212	0.260675	0.172799
Q922B2	Aspartate--tRNA ligase, cytoplasmic OS=Mus musculus (Mouse) OX=10090 GN=Dars PE=1 SV=2	57.1	31	31	67	6150	5460	5940	5880	5794.74	5909.92	-0.0283959	0.812003	0.320015
Q99MN1	Lysine--tRNA ligase OS=Mus musculus (Mouse) OX=10090 GN=Kars1 PE=1 SV=1	67.8	24	24	66	6000	4840	4680	4470	5388.88	4573.79	0.236593	0.377113	0.201732
P14873	Microtubule-associated protein 1B OS=Mus musculus (Mouse) OX=10090 GN=Map1b PE=1 SV=2	270.1	40	41	66	7720	5850	7010	6590	6720.27	6796.76	-0.0163277	0.989856	0.362538
A2APB8	Targeting protein for Xklp2 OS=Mus musculus (Mouse) OX=10090 GN=Tpx2 PE=1 SV=1	85.8	29	29	66	19900	23500	15300	16700	21625.2	15984.7	0.436025	0.159956	0.152296
P28658	Ataxin-10 OS=Mus musculus (Mouse) OX=10090 GN=Atxn10 PE=1 SV=2	53.7	23	23	66	4810	3970	5610	5550	4369.86	5579.92	-0.352656	0.214472	0.163648
Q61990	Poly(rC)-binding protein 2 OS=Mus musculus (Mouse) OX=10090 GN=Pcbp2 PE=1 SV=1	38.2	6	14	66	5330	5490	5380	5530	5409.41	5454.48	-0.011972	0.721469	0.295945
Q8BMK4	Cytoskeleton-associated protein 4 OS=Mus musculus (Mouse) OX=10090 GN=Ckap4 PE=1 SV=2	63.7	29	29	66	29300	29600	10900	12200	29449.6	11531.7	1.35264	0.017129	0.0927721
Q9CWJ9	Bifunctional purine biosynthesis protein PURH OS=Mus musculus (Mouse) OX=10090 GN=Atic PE=1 SV=2	64.2	26	26	66	3400	2900	3960	3890	3140.06	3924.84	-0.321841	0.192846	0.157948
Q91VD9	NADH-ubiquinone oxidoreductase 75 kDa subunit, mitochondrial OS=Mus musculus (Mouse) OX=10090 GN=Ndufs1 PE=1 SV=2	79.7	31	31	66	14400	12200	17500	16500	13254.4	16992.6	-0.358435	0.140933	0.149686
Q99MR6	Serrate RNA effector molecule homolog OS=Mus musculus (Mouse) OX=10090 GN=Srrt PE=1 SV=1	100.4	26	26	65	17100	18200	14700	15500	17641.4	15094.7	0.224925	0.0738831	0.138113
Q8C4J7	Transducin beta-like protein 3 OS=Mus musculus (Mouse) OX=10090 GN=Tbl3 PE=2 SV=1	88.2	32	32	65	13900	15100	13600	14800	14487.6	14187.3	0.0302148	0.757464	0.306437
Q99LE6	ATP-binding cassette sub-family F member 2 OS=Mus musculus (Mouse) OX=10090 GN=Abcf2 PE=1 SV=1	71.7	23	23	65	7780	6660	11900	10500	7198.25	11178.1	-0.634957	0.0513693	0.129532
P62196	26S proteasome regulatory subunit 8 OS=Mus musculus (Mouse) OX=10090 GN=Psmc5 PE=1 SV=1	45.6	21	23	65	4040	3640	4670	4730	3834.79	4699.9	-0.293484	0.138817	0.149098
A2AWL7	MAX gene-associated protein OS=Mus musculus (Mouse) OX=10090 GN=Mga PE=2 SV=1	328.6	47	47	65	9200	9730	9550	10300	9461.29	9917.91	-0.0679997	0.431844	0.217151
Q62351	Transferrin receptor protein 1 OS=Mus musculus (Mouse) OX=10090 GN=Tfrc PE=1 SV=1	85.7	30	30	65	13100	13100	11200	10300	13100	10740.6	0.286495	0	0
Q6P542	ATP-binding cassette sub-family F member 1 OS=Mus musculus (Mouse) OX=10090 GN=Abcf1 PE=1 SV=1	94.9	27	28	65	11500	10500	11800	10800	10988.6	11288.9	-0.0388975	0.712652	0.293671
Q3V1V3	ESF1 homolog OS=Mus musculus (Mouse) OX=10090 GN=Esf1 PE=1 SV=1	98	32	32	65	15500	16700	16000	16400	16088.8	16198.8	-0.0098257	0.896451	0.340165
Q9CZN7	Serine hydroxymethyltransferase, mitochondrial OS=Mus musculus (Mouse) OX=10090 GN=Shmt2 PE=1 SV=1	55.7	20	21	65	9570	6170	9490	6770	7684.2	8015.44	-0.0608873	0.916315	0.344375
P47738	Aldehyde dehydrogenase, mitochondrial OS=Mus musculus (Mouse) OX=10090 GN=Aldh2 PE=1 SV=1	56.5	21	22	65	7510	4220	6740	5110	5629.58	5868.68	-0.060008	0.977815	0.359378
Q9Z0W3	Nuclear pore complex protein Nup160 OS=Mus musculus (Mouse) OX=10090 GN=Nup160 PE=1 SV=2	158.1	32	32	65	10500	11600	12200	13800	11036.3	12975.4	-0.233518	0.198418	0.159786
Q9JKR6	Hypoxia up-regulated protein 1 OS=Mus musculus (Mouse) OX=10090 GN=Hyou1 PE=1 SV=1	111.1	33	33	64	3730	3100	4170	4190	3400.44	4179.99	-0.297777	0.248378	0.170848
Q810V0	U3 small nucleolar ribonucleoprotein protein MPP10 OS=Mus musculus (Mouse) OX=10090 GN=Mphosph10 PE=1 SV=2	78.7	23	23	64	23100	25700	22800	24200	24365.3	23489.6	0.0528102	0.619947	0.270134
Q64727	Vinculin OS=Mus musculus (Mouse) OX=10090 GN=Vcl PE=1 SV=4	116.6	41	41	64	4290	3900	4700	4520	4090.35	4609.12	-0.172266	0.189296	0.157403
Q64522	Histone H2A type 2-B OS=Mus musculus (Mouse) OX=10090 GN=Hist2h2ab PE=1 SV=3	14	2	6	64	1170	1350	1160	1200	1256.78	1179.83	0.0911544	0.534255	0.246025
Q99KI0	Aconitate hydratase, mitochondrial OS=Mus musculus (Mouse) OX=10090 GN=Aco2 PE=1 SV=1	85.4	28	28	64	6330	4050	5930	4820	5063.25	5346.27	-0.0784689	0.901658	0.341112
P62821	Ras-related protein Rab-1A OS=Mus musculus (Mouse) OX=10090 GN=Rab1A PE=1 SV=3	22.7	7	14	64	18700	18000	17100	16300	18346.7	16695.2	0.136083	0.0919703	0.140773
P46061	Ran GTPase-activating protein 1 OS=Mus musculus (Mouse) OX=10090 GN=Rangap1 PE=1 SV=2	63.5	21	21	63	8610	9630	9100	10100	9105.73	9586.97	-0.0743004	0.570802	0.256661
Q61584	Fragile X mental retardation syndrome-related protein 1 OS=Mus musculus (Mouse) OX=10090 GN=Fxr1 PE=1 SV=2	76.2	22	24	63	12000	9140	18000	15200	10472.8	16540.9	-0.659384	0.0948002	0.141809
P14869	60S acidic ribosomal protein P0 OS=Mus musculus (Mouse) OX=10090 GN=Rplp0 PE=1 SV=3	34.2	10	10	63	10100	7810	14600	11800	8881.5	13125.5	-0.563503	0.148397	0.150237
Q60668	Heterogeneous nuclear ribonucleoprotein D0 OS=Mus musculus (Mouse) OX=10090 GN=Hnrnpd PE=1 SV=2	38.3	13	15	62	17000	19400	17100	16300	18160.4	16695.2	0.121362	0.417284	0.21269
Q9Z0U1	Tight junction protein ZO-2 OS=Mus musculus (Mouse) OX=10090 GN=Tjp2 PE=1 SV=2	131.2	34	35	62	6880	6720	6910	6590	6799.53	6748.1	0.0109528	0.814082	0.320587
O55029	Coatomer subunit beta' OS=Mus musculus (Mouse) OX=10090 GN=Copb2 PE=1 SV=2	102.4	33	33	62	7550	6470	8160	7300	6989.17	7718.03	-0.143112	0.411083	0.210425
P14602	Heat shock protein beta-1 OS=Mus musculus (Mouse) OX=10090 GN=Hspb1 PE=1 SV=3	23	15	15	62	7210	5220	5630	5360	6134.83	5493.34	0.159341	0.600491	0.264784
O35841	Apoptosis inhibitor 5 OS=Mus musculus (Mouse) OX=10090 GN=Api5 PE=1 SV=2	56.8	22	22	62	12400	11900	8570	8650	12147.4	8609.91	0.496581	0.0401364	0.12043
P62192	26S proteasome regulatory subunit 4 OS=Mus musculus (Mouse) OX=10090 GN=Psmc1 PE=1 SV=1	49.2	23	25	62	3550	2960	3910	4020	3241.6	3964.62	-0.290474	0.241397	0.168686
Q925I1	ATPase family AAA domain-containing protein 3 OS=Mus musculus (Mouse) OX=10090 GN=Atad3 PE=1 SV=1	66.7	26	26	62	19100	17100	19000	19100	18072.4	19049.9	-0.0760015	0.516086	0.241415
P25444	40S ribosomal protein S2 OS=Mus musculus (Mouse) OX=10090 GN=Rps2 PE=1 SV=3	31.2	18	18	62	10200	8040	14800	12300	9055.83	13492.2	-0.575209	0.118009	0.145899
B2RY56	RNA-binding protein 25 OS=Mus musculus (Mouse) OX=10090 GN=Rbm25 PE=1 SV=2	99.5	24	24	62	27100	29100	20600	21800	28082.2	21191.5	0.40617	0.0427539	0.121833
Q9CX34	Protein SGT1 homolog OS=Mus musculus (Mouse) OX=10090 GN=Sugt1 PE=1 SV=3	38.1	19	19	62	4490	3710	4700	4630	4081.41	4664.87	-0.192769	0.383101	0.203226
Q9EQU5	Protein SET OS=Mus musculus (Mouse) OX=10090 GN=Set PE=1 SV=1	33.4	16	16	62	4840	3370	4500	4020	4038.66	4253.23	-0.0746824	0.869465	0.333834
O88844	Isocitrate dehydrogenase [NADP] cytoplasmic OS=Mus musculus (Mouse) OX=10090 GN=Idh1 PE=1 SV=2	46.6	25	26	61	3430	3140	3570	3470	3281.8	3519.64	-0.100943	0.332739	0.190128
P12970	60S ribosomal protein L7a OS=Mus musculus (Mouse) OX=10090 GN=Rpl7a PE=1 SV=2	30	19	19	61	12000	10800	15000	12900	11384.2	13910.4	-0.289134	0.20134	0.15985
O35685	Nuclear migration protein nudC OS=Mus musculus (Mouse) OX=10090 GN=Nudc PE=1 SV=1	38.3	17	17	61	3810	3060	3760	3690	3414.47	3724.84	-0.125515	0.580474	0.259085
Q9ERG0	LIM domain and actin-binding protein 1 OS=Mus musculus (Mouse) OX=10090 GN=Lima1 PE=1 SV=3	84	27	28	61	9200	7590	11200	9560	8356.31	10347.6	-0.308352	0.226272	0.165301
Q8BZH4	Pogo transposable element with ZNF domain OS=Mus musculus (Mouse) OX=10090 GN=Pogz PE=1 SV=2	154.8	32	32	61	12300	13300	11700	12800	12790.2	12237.6	0.0637161	0.537009	0.246681
Q99KK7	Dipeptidyl peptidase 3 OS=Mus musculus (Mouse) OX=10090 GN=Dpp3 PE=1 SV=2	82.8	29	29	61	2610	2360	3350	3200	2481.85	3274.14	-0.399698	0.0491134	0.128192
P63158	High mobility group protein B1 OS=Mus musculus (Mouse) OX=10090 GN=Hmgb1 PE=1 SV=2	24.9	14	15	61	14400	10800	15400	13200	12470.8	14257.6	-0.193184	0.519656	0.242307
Q9DBY8	Nuclear valosin-containing protein-like OS=Mus musculus (Mouse) OX=10090 GN=Nvl PE=1 SV=1	94.4	32	32	61	12800	13600	11700	12800	13193.9	12237.6	0.108549	0.307994	0.183134
Q9QX47	Protein SON OS=Mus musculus (Mouse) OX=10090 GN=Son PE=1 SV=2	265.5	29	29	61	14600	16600	12500	13800	15567.9	13133.9	0.245278	0.196915	0.15955
Q61543	Golgi apparatus protein 1 OS=Mus musculus (Mouse) OX=10090 GN=Glg1 PE=1 SV=1	133.6	33	33	60	12800	12500	7500	7540	12649.1	7519.97	0.750236	0.0166848	0.0910909
Q7TNV0	Protein DEK OS=Mus musculus (Mouse) OX=10090 GN=Dek PE=1 SV=1	43.1	16	16	60	20600	20700	18400	18200	20649.9	18299.7	0.174315	0.00843016	0.0672391
P16460	Argininosuccinate synthase OS=Mus musculus (Mouse) OX=10090 GN=Ass1 PE=1 SV=1	46.6	21	21	60	4730	4370	3960	3910	4546.44	3934.92	0.208402	0.175489	0.155497
Q921F2	TAR DNA-binding protein 43 OS=Mus musculus (Mouse) OX=10090 GN=Tardbp PE=1 SV=1	44.5	12	12	60	20200	23300	18000	18600	21694.7	18297.5	0.245693	0.259222	0.172521
P70333	Heterogeneous nuclear ribonucleoprotein H2 OS=Mus musculus (Mouse) OX=10090 GN=Hnrnph2 PE=1 SV=1	49.2	6	16	60	5200	6000	3970	4240	5585.7	4102.78	0.445135	0.137978	0.148772
Q9ER72	Cysteine--tRNA ligase, cytoplasmic OS=Mus musculus (Mouse) OX=10090 GN=Cars PE=1 SV=2	94.8	29	29	60	3810	3390	4240	3950	3593.87	4092.43	-0.18742	0.207672	0.16133
Q91ZU6	Dystonin OS=Mus musculus (Mouse) OX=10090 GN=Dst PE=1 SV=2	833.7	43	47	60	4030	4030	4620	4820	4030	4718.94	-0.227683	0	0
P46471	26S proteasome regulatory subunit 7 OS=Mus musculus (Mouse) OX=10090 GN=Psmc2 PE=1 SV=5	48.6	25	25	60	4390	3900	4540	4610	4137.75	4574.87	-0.144882	0.32512	0.18802
P61222	ATP-binding cassette sub-family E member 1 OS=Mus musculus (Mouse) OX=10090 GN=Abce1 PE=1 SV=1	67.3	24	24	60	5390	4160	6100	5330	4735.23	5702.02	-0.268038	0.344843	0.193122
Q9DBR1	5'-3' exoribonuclease 2 OS=Mus musculus (Mouse) OX=10090 GN=Xrn2 PE=1 SV=1	108.6	24	24	60	14000	15500	10500	11500	14730.9	10988.6	0.422836	0.0670451	0.135688
P21550	Beta-enolase OS=Mus musculus (Mouse) OX=10090 GN=Eno3 PE=1 SV=3	47	3	9	60	454	353	384	351	400.327	367.129	0.124892	0.604079	0.265657
Q6ZQL4	WD repeat-containing protein 43 OS=Mus musculus (Mouse) OX=10090 GN=Wdr43 PE=1 SV=2	75.3	29	29	59	21400	23500	20100	21400	22425.4	20739.8	0.112733	0.324415	0.18802
P62754	40S ribosomal protein S6 OS=Mus musculus (Mouse) OX=10090 GN=Rps6 PE=1 SV=1	28.7	15	15	59	12600	10700	15900	13700	11611.2	14759.1	-0.346084	0.165215	0.152767
Q8K3F7	L-threonine 3-dehydrogenase, mitochondrial OS=Mus musculus (Mouse) OX=10090 GN=Tdh PE=1 SV=1	41.4	15	15	59	5330	3810	6130	5010	4506.36	5541.78	-0.298386	0.408688	0.209915
Q99KP6	Pre-mRNA-processing factor 19 OS=Mus musculus (Mouse) OX=10090 GN=Prpf19 PE=1 SV=1	55.2	15	15	59	20500	23000	16800	17400	21714.1	17097.4	0.344855	0.151139	0.150391
Q99K85	Phosphoserine aminotransferase OS=Mus musculus (Mouse) OX=10090 GN=Psat1 PE=1 SV=1	40.4	21	21	59	4120	3380	4330	4250	3731.7	4289.81	-0.201081	0.38022	0.202546
Q8VEM8	Phosphate carrier protein, mitochondrial OS=Mus musculus (Mouse) OX=10090 GN=Slc25a3 PE=1 SV=1	39.6	16	16	59	18300	15400	23500	22500	16787.5	22994.6	-0.453906	0.118238	0.145899
Q61024	Asparagine synthetase [glutamine-hydrolyzing] OS=Mus musculus (Mouse) OX=10090 GN=Asns PE=1 SV=3	64.2	21	21	59	2950	2630	3800	3750	2785.41	3774.92	-0.438556	0.0958719	0.142048
P62984	Ubiquitin-60S ribosomal protein L40 OS=Mus musculus (Mouse) OX=10090 GN=Uba52 PE=1 SV=2	14.7	2	11	59	312	244	332	303	275.913	317.169	-0.201037	0.439484	0.219566
P07742	Ribonucleoside-diphosphate reductase large subunit OS=Mus musculus (Mouse) OX=10090 GN=Rrm1 PE=1 SV=2	90.2	26	26	59	3140	2710	3600	3630	2917.09	3614.97	-0.309455	0.190806	0.157725
Q9EQ61	Pescadillo homolog OS=Mus musculus (Mouse) OX=10090 GN=Pes1 PE=1 SV=1	67.8	24	24	59	21900	24200	20300	21400	23021.3	20842.7	0.143424	0.27291	0.175069
Q8VEE4	Replication protein A 70 kDa DNA-binding subunit OS=Mus musculus (Mouse) OX=10090 GN=Rpa1 PE=1 SV=1	69	25	25	59	6200	6040	7330	8250	6119.48	7776.41	-0.345695	0.162229	0.152374
Q9EPL8	Importin-7 OS=Mus musculus (Mouse) OX=10090 GN=Ipo7 PE=1 SV=2	119.4	27	29	59	3690	3420	4450	4570	3552.44	4509.6	-0.344191	0.0535926	0.130948
P17751	Triosephosphate isomerase OS=Mus musculus (Mouse) OX=10090 GN=Tpi1 PE=1 SV=4	32.2	15	15	59	2780	2190	3080	2980	2467.43	3029.59	-0.296113	0.309235	0.183551
Q3UEB3	Poly(U)-binding-splicing factor PUF60 OS=Mus musculus (Mouse) OX=10090 GN=Puf60 PE=1 SV=2	60.2	20	20	59	12400	14000	11700	11900	13175.7	11799.6	0.159148	0.326962	0.188527
Q9CSH3	Exosome complex exonuclease RRP44 OS=Mus musculus (Mouse) OX=10090 GN=Dis3 PE=1 SV=4	108.8	30	30	58	8860	8980	8640	9090	8919.8	8862.14	0.00935527	0.848525	0.32949
Q61686	Chromobox protein homolog 5 OS=Mus musculus (Mouse) OX=10090 GN=Cbx5 PE=1 SV=1	22.2	12	13	58	21900	23500	20300	21500	22685.9	20891.4	0.118888	0.223433	0.164754
P30681	High mobility group protein B2 OS=Mus musculus (Mouse) OX=10090 GN=Hmgb2 PE=1 SV=3	24.1	16	18	58	36100	26700	22700	19900	31046.3	21253.9	0.546689	0.257331	0.172253
Q9CQV8	14-3-3 protein beta/alpha OS=Mus musculus (Mouse) OX=10090 GN=Ywhab PE=1 SV=3	28.1	5	12	58	1640	1280	1810	1760	1448.86	1784.82	-0.300863	0.317548	0.186051
P14685	26S proteasome non-ATPase regulatory subunit 3 OS=Mus musculus (Mouse) OX=10090 GN=Psmd3 PE=1 SV=3	60.7	25	25	58	4220	3550	4900	4850	3870.53	4874.94	-0.332852	0.20604	0.16133
B1AZI6	THO complex subunit 2 OS=Mus musculus (Mouse) OX=10090 GN=Thoc2 PE=1 SV=1	182.7	35	36	58	18000	20100	11300	12400	19021	11837.2	0.684265	0.0486185	0.128192
P19253	60S ribosomal protein L13a OS=Mus musculus (Mouse) OX=10090 GN=Rpl13a PE=1 SV=4	23.4	10	10	58	10800	9390	15100	13100	10070.4	14064.5	-0.481943	0.0944139	0.141809
A2AN08	E3 ubiquitin-protein ligase UBR4 OS=Mus musculus (Mouse) OX=10090 GN=Ubr4 PE=1 SV=1	571.9	48	48	58	4340	4040	4530	4510	4187.31	4519.99	-0.110294	0.270388	0.174783
Q9QZQ1	Afadin OS=Mus musculus (Mouse) OX=10090 GN=Afdn PE=1 SV=3	206.4	34	34	58	5450	5750	5580	4790	5597.99	5169.93	0.114764	0.47502	0.230157
P56959	RNA-binding protein FUS OS=Mus musculus (Mouse) OX=10090 GN=Fus PE=1 SV=1	52.6	8	10	57	11700	14600	13600	13800	13069.8	13699.6	-0.067899	0.769233	0.308932
Q6GQT9	Nodal modulator 1 OS=Mus musculus (Mouse) OX=10090 GN=Nomo1 PE=1 SV=1	133.3	27	27	57	6200	6140	6860	7180	6169.93	7018.18	-0.185843	0.108699	0.144497
Q9Z1M8	Protein Red OS=Mus musculus (Mouse) OX=10090 GN=Ik PE=1 SV=2	65.6	23	23	57	19100	21800	17000	18000	20405.4	17492.9	0.222185	0.245179	0.169615
Q9JIF7	Coatomer subunit beta OS=Mus musculus (Mouse) OX=10090 GN=Copb1 PE=1 SV=1	107	31	31	57	4890	3930	5090	4410	4383.8	4737.82	-0.11204	0.627213	0.271979
P63242	Eukaryotic translation initiation factor 5A-1 OS=Mus musculus (Mouse) OX=10090 GN=Eif5a PE=1 SV=2	16.8	12	12	57	4470	3210	5310	4470	3787.97	4871.93	-0.363069	0.316379	0.185759
P63325	40S ribosomal protein S10 OS=Mus musculus (Mouse) OX=10090 GN=Rps10 PE=1 SV=1	18.9	11	12	57	6680	5730	9910	8460	6186.79	9156.34	-0.56558	0.0922244	0.140956
Q8R5K4	Nucleolar protein 6 OS=Mus musculus (Mouse) OX=10090 GN=Nol6 PE=2 SV=2	129.1	23	23	57	12600	14800	11500	12300	13655.8	11893.3	0.199364	0.32835	0.188531
Q99LF4	RNA-splicing ligase RtcB homolog OS=Mus musculus (Mouse) OX=10090 GN=Rtcb PE=1 SV=1	55.2	23	23	57	7130	6410	9030	8770	6760.42	8899.05	-0.396538	0.0776501	0.138454
Q99JX7	Nuclear RNA export factor 1 OS=Mus musculus (Mouse) OX=10090 GN=Nxf1 PE=1 SV=3	70.3	24	24	57	12200	13500	12300	13300	12833.5	12790.2	0.004878	0.957247	0.354538
P35979	60S ribosomal protein L12 OS=Mus musculus (Mouse) OX=10090 GN=Rpl12 PE=1 SV=2	17.8	11	11	57	11800	10900	14900	13200	11341.1	14024.3	-0.306368	0.143938	0.150027
Q8R480	Nuclear pore complex protein Nup85 OS=Mus musculus (Mouse) OX=10090 GN=Nup85 PE=1 SV=1	74.7	22	22	57	8960	9600	10800	11800	9274.48	11288.9	-0.283571	0.0954496	0.142048
Q9Z0X1	Apoptosis-inducing factor 1, mitochondrial OS=Mus musculus (Mouse) OX=10090 GN=Aifm1 PE=1 SV=1	66.7	22	22	57	12500	11400	9030	8840	11937.3	8934.49	0.418023	0.106572	0.143824
Q9ESU6	Bromodomain-containing protein 4 OS=Mus musculus (Mouse) OX=10090 GN=Brd4 PE=1 SV=2	155.8	19	25	57	14600	15800	14700	15700	15188.2	15191.8	-0.000343893	1	0.364488
P16125	L-lactate dehydrogenase B chain OS=Mus musculus (Mouse) OX=10090 GN=Ldhb PE=1 SV=2	36.5	13	14	57	2130	1720	2270	2110	1914.05	2188.54	-0.193337	0.403606	0.208751
P35700	Peroxiredoxin-1 OS=Mus musculus (Mouse) OX=10090 GN=Prdx1 PE=1 SV=1	22.2	11	13	57	2310	2080	3230	3120	2191.99	3174.52	-0.534302	0.0387716	0.118335
Q8K2B3	Succinate dehydrogenase [ubiquinone] flavoprotein subunit, mitochondrial OS=Mus musculus (Mouse) OX=10090 GN=Sdha PE=1 SV=1	72.5	25	25	57	12700	10300	12800	11200	11437.2	11973.3	-0.0660849	0.766146	0.30831
P63154	Crooked neck-like protein 1 OS=Mus musculus (Mouse) OX=10090 GN=Crnkl1 PE=1 SV=1	83.4	25	25	57	13600	14600	12500	13200	14091.1	12845.2	0.133554	0.191837	0.157725
Q61553	Fascin OS=Mus musculus (Mouse) OX=10090 GN=Fscn1 PE=1 SV=4	54.5	21	21	57	2900	2580	4300	4090	2735.32	4193.69	-0.616507	0.0250482	0.105751
Q9Z0N1	Eukaryotic translation initiation factor 2 subunit 3, X-linked OS=Mus musculus (Mouse) OX=10090 GN=Eif2s3x PE=1 SV=2	51	5	20	57	14300	11600	10200	9160	12879.4	9666.02	0.414076	0.2178	0.164052
Q9JK30	Origin recognition complex subunit 3 OS=Mus musculus (Mouse) OX=10090 GN=Orc3 PE=1 SV=1	82.3	28	28	57	15300	17700	15200	16500	16456.3	15836.7	0.0553718	0.692686	0.288824
P97452	Ribosome biogenesis protein BOP1 OS=Mus musculus (Mouse) OX=10090 GN=Bop1 PE=1 SV=1	82.5	27	27	56	10000	10800	9330	9930	10392.3	9625.33	0.110608	0.272765	0.175069
P17427	AP-2 complex subunit alpha-2 OS=Mus musculus (Mouse) OX=10090 GN=Ap2a2 PE=1 SV=2	104	19	31	56	5140	5110	5120	4760	5124.98	4936.72	0.0539931	0.490523	0.234508
O35643	AP-1 complex subunit beta-1 OS=Mus musculus (Mouse) OX=10090 GN=Ap1b1 PE=1 SV=2	103.9	17	28	56	4250	4180	4240	4010	4214.85	4123.4	0.0316496	0.574413	0.257548
Q6ZWV3	60S ribosomal protein L10 OS=Mus musculus (Mouse) OX=10090 GN=Rpl10 PE=1 SV=3	24.6	2	11	56	7800	6030	10900	9350	6858.13	10095.3	-0.557795	0.114246	0.145702
O08583	THO complex subunit 4 OS=Mus musculus (Mouse) OX=10090 GN=Alyref PE=1 SV=3	26.9	13	13	56	22400	24600	19300	20600	23474.2	19939.4	0.235456	0.136287	0.148772
P56960	Exosome component 10 OS=Mus musculus (Mouse) OX=10090 GN=Exosc10 PE=1 SV=2	100.9	28	28	56	9950	10900	8980	9830	10414.2	9395.39	0.148523	0.252163	0.171171
Q9QXX4	Calcium-binding mitochondrial carrier protein Aralar2 OS=Mus musculus (Mouse) OX=10090 GN=Slc25a13 PE=1 SV=1	74.4	26	29	56	15400	13300	18000	17300	14311.5	17646.5	-0.302206	0.168523	0.154017
P43275	Histone H1.1 OS=Mus musculus (Mouse) OX=10090 GN=H1-1 PE=1 SV=2	21.8	11	14	56	23000	23500	18300	19900	23248.7	19083.2	0.284841	0.0971994	0.142048
Q91W43	Glycine dehydrogenase (decarboxylating), mitochondrial OS=Mus musculus (Mouse) OX=10090 GN=Gldc PE=1 SV=1	113.2	31	31	56	3410	2910	9950	7290	3150.1	8516.78	-1.43491	0.141884	0.149886
A2BH40	AT-rich interactive domain-containing protein 1A OS=Mus musculus (Mouse) OX=10090 GN=Arid1a PE=1 SV=1	241.9	33	34	55	11100	10500	7360	7920	10795.8	7634.87	0.499799	0.0166708	0.0910909
Q9Z315	U4/U6.U5 tri-snRNP-associated protein 1 OS=Mus musculus (Mouse) OX=10090 GN=Sart1 PE=1 SV=1	90.8	29	29	55	13500	15100	9260	10000	14277.6	9622.89	0.569212	0.0674403	0.135688
Q9CQQ7	ATP synthase F(0) complex subunit B1, mitochondrial OS=Mus musculus (Mouse) OX=10090 GN=Atp5pb PE=1 SV=1	28.9	14	14	55	13900	12400	19800	19500	13128.6	19649.4	-0.581775	0.0639113	0.135299
Q9JIF0	Protein arginine N-methyltransferase 1 OS=Mus musculus (Mouse) OX=10090 GN=Prmt1 PE=1 SV=1	42.4	20	20	55	3750	3490	3790	3750	3617.66	3769.95	-0.0594854	0.451571	0.222981
Q9CWR8	DNA (cytosine-5)-methyltransferase 3-like OS=Mus musculus (Mouse) OX=10090 GN=Dnmt3l PE=1 SV=1	48	19	19	55	7430	6220	14500	15200	6798.13	14845.9	-1.12685	0.0157744	0.0901553
A2A4P0	ATP-dependent RNA helicase DHX8 OS=Mus musculus (Mouse) OX=10090 GN=Dhx8 PE=2 SV=1	142.5	29	30	55	7870	9020	8100	8740	8425.4	8413.92	0.00196794	0.973964	0.358907
Q61539	Steroid hormone receptor ERR2 OS=Mus musculus (Mouse) OX=10090 GN=Esrrb PE=1 SV=2	48.3	19	19	55	15900	17900	10100	10600	16870.4	10347	0.705283	0.0810726	0.139082
Q80U93	Nuclear pore complex protein Nup214 OS=Mus musculus (Mouse) OX=10090 GN=Nup214 PE=1 SV=2	212.8	26	26	55	6090	6550	7270	7540	6315.81	7403.77	-0.229291	0.0782737	0.138496
Q3TWW8	Serine/arginine-rich splicing factor 6 OS=Mus musculus (Mouse) OX=10090 GN=Srsf6 PE=1 SV=1	39	12	15	55	23200	28400	21600	23600	25668.7	22577.9	0.185099	0.420504	0.213904
P11679	Keratin, type II cytoskeletal 8 OS=Mus musculus (Mouse) OX=10090 GN=Krt8 PE=1 SV=4	54.5	9	18	55	2490	2790	1870	1870	2635.74	1870	0.495167	0	0
P26638	Serine--tRNA ligase, cytoplasmic OS=Mus musculus (Mouse) OX=10090 GN=Sars PE=1 SV=3	58.4	23	23	55	3260	3020	3210	3270	3137.71	3239.86	-0.0462217	0.554682	0.252077
Q9DB77	Cytochrome b-c1 complex subunit 2, mitochondrial OS=Mus musculus (Mouse) OX=10090 GN=Uqcrc2 PE=1 SV=1	48.2	20	20	55	14000	11600	16200	15700	12743.6	15948	-0.323603	0.219922	0.16427
Q9WUA2	Phenylalanine--tRNA ligase beta subunit OS=Mus musculus (Mouse) OX=10090 GN=Farsb PE=1 SV=2	65.7	26	26	54	7050	6150	6750	5880	6584.64	6300	0.063753	0.693554	0.288851
Q11011	Puromycin-sensitive aminopeptidase OS=Mus musculus (Mouse) OX=10090 GN=Npepps PE=1 SV=2	103.3	29	29	54	3070	2730	3350	3220	2895.01	3284.36	-0.182041	0.234729	0.167
Q8BH74	Nuclear pore complex protein Nup107 OS=Mus musculus (Mouse) OX=10090 GN=Nup107 PE=1 SV=1	106.7	27	27	54	9850	10600	11600	12400	10218.1	11993.3	-0.231103	0.0840808	0.139186
P28656	Nucleosome assembly protein 1-like 1 OS=Mus musculus (Mouse) OX=10090 GN=Nap1l1 PE=1 SV=2	45.3	11	12	54	2360	1750	3140	3120	2032.24	3129.98	-0.623084	0.175663	0.155542
P62137	Serine/threonine-protein phosphatase PP1-alpha catalytic subunit OS=Mus musculus (Mouse) OX=10090 GN=Ppp1ca PE=1 SV=1	37.5	4	16	54	3610	4000	2390	2510	3800	2449.27	0.63365	0.0696969	0.138113
Q61191	Host cell factor 1 OS=Mus musculus (Mouse) OX=10090 GN=Hcfc1 PE=1 SV=2	210.3	34	34	54	9290	8220	6240	6510	8738.64	6373.57	0.455307	0.12349	0.146899
Q3UKJ7	WD40 repeat-containing protein SMU1 OS=Mus musculus (Mouse) OX=10090 GN=Smu1 PE=2 SV=2	57.5	22	22	54	15500	17500	13000	14200	16469.7	13586.8	0.27761	0.157737	0.152291
Q99LH1	Nucleolar GTP-binding protein 2 OS=Mus musculus (Mouse) OX=10090 GN=Gnl2 PE=1 SV=2	83.3	28	28	54	15000	16000	13400	14400	15491.9	13891	0.157366	0.152002	0.150391
Q9CQC6	Basic leucine zipper and W2 domain-containing protein 1 OS=Mus musculus (Mouse) OX=10090 GN=Bzw1 PE=1 SV=1	48	19	22	54	10100	8010	10700	9630	8994.5	10150.9	-0.174495	0.471946	0.229004
Q08943	FACT complex subunit SSRP1 OS=Mus musculus (Mouse) OX=10090 GN=Ssrp1 PE=1 SV=2	80.8	25	25	54	14000	17200	15000	15600	15517.7	15297.1	0.0206634	0.882442	0.337173
Q3UHX0	Nucleolar protein 8 OS=Mus musculus (Mouse) OX=10090 GN=Nol8 PE=1 SV=2	128.6	34	34	54	13000	14500	13000	14000	13729.5	13490.7	0.025313	0.810892	0.319701
Q9R1T2	SUMO-activating enzyme subunit 1 OS=Mus musculus (Mouse) OX=10090 GN=Sae1 PE=1 SV=1	38.6	20	20	54	3550	3070	3550	3560	3301.29	3555	-0.106819	0.493389	0.235162
Q9DCN2	NADH-cytochrome b5 reductase 3 OS=Mus musculus (Mouse) OX=10090 GN=Cyb5r3 PE=1 SV=3	34.1	14	14	54	13700	13000	10000	9960	13345.4	9979.98	0.419235	0.0650999	0.135688
O70194	Eukaryotic translation initiation factor 3 subunit D OS=Mus musculus (Mouse) OX=10090 GN=Eif3d PE=1 SV=2	63.9	19	19	54	3660	3060	4590	3990	3346.58	4279.5	-0.354754	0.159703	0.152296
O35638	Cohesin subunit SA-2 OS=Mus musculus (Mouse) OX=10090 GN=Stag2 PE=1 SV=3	141.2	21	26	53	9180	9660	7760	7930	9416.94	7844.54	0.26357	0.0691826	0.138022
P63087	Serine/threonine-protein phosphatase PP1-gamma catalytic subunit OS=Mus musculus (Mouse) OX=10090 GN=Ppp1cc PE=1 SV=1	37	3	16	53	2240	2420	2030	2100	2328.26	2064.7	0.173318	0.174157	0.155082
Q922Q8	Leucine-rich repeat-containing protein 59 OS=Mus musculus (Mouse) OX=10090 GN=Lrrc59 PE=1 SV=1	34.9	15	16	53	20400	21700	18900	20100	21040	19490.8	0.110341	0.222631	0.164754
Q8C854	Myelin expression factor 2 OS=Mus musculus (Mouse) OX=10090 GN=Myef2 PE=1 SV=1	63.3	23	23	53	19000	18100	21500	20700	18544.5	21096.2	-0.185989	0.0527213	0.130948
Q8BFR5	Elongation factor Tu, mitochondrial OS=Mus musculus (Mouse) OX=10090 GN=Tufm PE=1 SV=1	49.5	25	25	53	5510	3610	5550	4450	4459.94	4969.66	-0.156121	0.735521	0.300374
P17426	AP-2 complex subunit alpha-1 OS=Mus musculus (Mouse) OX=10090 GN=Ap2a1 PE=1 SV=1	107.6	18	30	53	2970	2910	2780	2580	2939.85	2678.13	0.134513	0.211558	0.162641
P33609	DNA polymerase alpha catalytic subunit OS=Mus musculus (Mouse) OX=10090 GN=Pola1 PE=1 SV=2	167.2	32	32	53	5540	5210	5210	5190	5372.47	5199.99	0.0470757	0.48085	0.231947
B1AWL2	Zinc finger protein 462 OS=Mus musculus (Mouse) OX=10090 GN=Znf462 PE=1 SV=1	282.5	33	33	53	9700	10900	10300	11600	10282.5	10930.7	-0.0881922	0.539361	0.247428
Q9Z2U0	Proteasome subunit alpha type-7 OS=Mus musculus (Mouse) OX=10090 GN=Psma7 PE=1 SV=1	27.8	17	17	53	2670	2260	3270	3170	2456.46	3219.61	-0.390305	0.152278	0.150391
Q922U1	U4/U6 small nuclear ribonucleoprotein Prp3 OS=Mus musculus (Mouse) OX=10090 GN=Prpf3 PE=1 SV=1	77.4	26	26	53	16600	18200	11100	12300	17381.6	11684.6	0.572952	0.0348191	0.113928
Q9DCD2	Pre-mRNA-splicing factor SYF1 OS=Mus musculus (Mouse) OX=10090 GN=Xab2 PE=1 SV=1	99.9	29	29	53	10500	11500	9380	10000	10988.6	9685.04	0.182182	0.180411	0.155847
Q6ZQ88	Lysine-specific histone demethylase 1A OS=Mus musculus (Mouse) OX=10090 GN=Kdm1a PE=1 SV=2	92.8	27	27	53	8800	8140	8900	9100	8463.57	8999.44	-0.0885698	0.338775	0.191779
Q9DBG3	AP-2 complex subunit beta OS=Mus musculus (Mouse) OX=10090 GN=Ap2b1 PE=1 SV=1	104.5	11	22	53	1190	1180	1160	1070	1184.99	1114.09	0.0890064	0.361219	0.197713
P62317	Small nuclear ribonucleoprotein Sm D2 OS=Mus musculus (Mouse) OX=10090 GN=Snrpd2 PE=1 SV=1	13.5	8	8	53	12100	14000	10200	11200	13015.4	10688.3	0.284183	0.19933	0.159786
Q810A7	ATP-dependent RNA helicase DDX42 OS=Mus musculus (Mouse) OX=10090 GN=Ddx42 PE=1 SV=3	101.9	27	27	53	5230	5700	4680	4870	5459.95	4774.05	0.193671	0.172846	0.154676
Q9D554	Splicing factor 3A subunit 3 OS=Mus musculus (Mouse) OX=10090 GN=Sf3a3 PE=1 SV=2	58.8	22	22	53	17600	19200	14000	14400	18382.6	14198.6	0.372593	0.103377	0.143168
Q76MZ3	Serine/threonine-protein phosphatase 2A 65 kDa regulatory subunit A alpha isoform OS=Mus musculus (Mouse) OX=10090 GN=Ppp2r1a PE=1 SV=3	65.3	16	24	53	6240	5660	5320	5530	5942.93	5423.98	0.131821	0.298043	0.180093
P06745	Glucose-6-phosphate isomerase OS=Mus musculus (Mouse) OX=10090 GN=Gpi PE=1 SV=4	62.7	16	16	53	2760	2110	3410	3130	2413.21	3267	-0.437012	0.198844	0.159786
P68510	14-3-3 protein eta OS=Mus musculus (Mouse) OX=10090 GN=Ywhah PE=1 SV=2	28.2	8	13	53	2980	2530	2680	2490	2745.8	2583.25	0.0880355	0.586853	0.261005
Q60737	Casein kinase II subunit alpha OS=Mus musculus (Mouse) OX=10090 GN=Csnk2a1 PE=1 SV=2	45.1	15	16	52	8880	7420	9900	9290	8117.24	9590.15	-0.240564	0.26745	0.174138
Q8CI11	Guanine nucleotide-binding protein-like 3 OS=Mus musculus (Mouse) OX=10090 GN=Gnl3 PE=1 SV=2	60.7	24	24	52	12800	12800	13000	13800	12800	13394	-0.0654461	0	0
Q9WUA3	ATP-dependent 6-phosphofructokinase, platelet type OS=Mus musculus (Mouse) OX=10090 GN=Pfkp PE=1 SV=1	85.4	23	28	52	2010	1750	3120	3200	1875.5	3159.75	-0.752534	0.0463229	0.125979
Q6PAC3	DDB1- and CUL4-associated factor 13 OS=Mus musculus (Mouse) OX=10090 GN=Dcaf13 PE=2 SV=2	51.4	24	24	52	17200	18700	16100	17100	17934.3	16592.5	0.112195	0.290091	0.178322
Q9Z1N2	Origin recognition complex subunit 1 OS=Mus musculus (Mouse) OX=10090 GN=Orc1 PE=1 SV=2	95	27	27	52	12800	14900	13100	14000	13810.1	13542.5	0.0282313	0.82714	0.323816
P40201	Chromodomain-helicase-DNA-binding protein 1 OS=Mus musculus (Mouse) OX=10090 GN=Chd1 PE=1 SV=3	196.3	27	32	52	10000	10600	9810	10600	10295.6	10197.4	0.0138375	0.866911	0.333166
Q8CGF7	Transcription elongation regulator 1 OS=Mus musculus (Mouse) OX=10090 GN=Tcerg1 PE=1 SV=2	123.7	28	28	52	13300	13100	10500	10200	13199.6	10348.9	0.351017	0.00693444	0.0601239
Q8BX22	Sal-like protein 4 OS=Mus musculus (Mouse) OX=10090 GN=Sall4 PE=1 SV=2	113	23	24	52	7740	9220	10100	11200	8447.65	10635.8	-0.332305	0.153212	0.150415
Q8R3N6	THO complex subunit 1 OS=Mus musculus (Mouse) OX=10090 GN=Thoc1 PE=1 SV=1	75.4	23	23	52	12300	13700	8350	9330	12981.1	8826.41	0.556519	0.0492211	0.128192
Q8BMS1	Trifunctional enzyme subunit alpha, mitochondrial OS=Mus musculus (Mouse) OX=10090 GN=Hadha PE=1 SV=1	82.6	24	24	51	8670	7180	10600	9260	7889.9	9907.37	-0.328494	0.184779	0.156488
P45376	Aldo-keto reductase family 1 member B1 OS=Mus musculus (Mouse) OX=10090 GN=Akr1b1 PE=1 SV=3	35.7	18	18	51	4030	3470	3260	3250	3739.53	3255	0.200202	0.327646	0.188527
Q9CXW3	Calcyclin-binding protein OS=Mus musculus (Mouse) OX=10090 GN=Cacybp PE=1 SV=1	26.5	13	13	51	3150	2280	4410	3890	2679.93	4141.85	-0.628082	0.131695	0.147995
Q3TLH4	Protein PRRC2C OS=Mus musculus (Mouse) OX=10090 GN=Prrc2c PE=1 SV=3	310.7	32	33	51	5460	4800	6570	5760	5119.37	6151.68	-0.265013	0.191262	0.157725
Q8K327	Chromosome alignment-maintaining phosphoprotein 1 OS=Mus musculus (Mouse) OX=10090 GN=Champ1 PE=1 SV=1	87.5	26	26	51	11600	12200	10800	11700	11896.2	11241	0.0817331	0.367509	0.199016
P67778	Prohibitin OS=Mus musculus (Mouse) OX=10090 GN=Phb PE=1 SV=1	29.8	16	16	51	11600	10100	13900	13700	10824	13799.6	-0.35039	0.153153	0.150415
Q6IFX2	Keratin, type I cytoskeletal 42 OS=Mus musculus (Mouse) OX=10090 GN=Krt42 PE=1 SV=1	50.1	7	19	51	4510	9620	19900	13200	6586.82	16207.4	-1.299	0.162009	0.152374
Q99L47	Hsc70-interacting protein OS=Mus musculus (Mouse) OX=10090 GN=St13 PE=1 SV=1	41.6	14	14	51	2750	2180	3410	3260	2448.47	3334.16	-0.445442	0.182962	0.155847
O70251	Elongation factor 1-beta OS=Mus musculus (Mouse) OX=10090 GN=Eef1b PE=1 SV=5	24.7	11	13	51	5120	3800	5090	4380	4410.9	4721.67	-0.0982266	0.757915	0.306437
Q8C2Q3	RNA-binding protein 14 OS=Mus musculus (Mouse) OX=10090 GN=Rbm14 PE=1 SV=1	69.4	20	20	51	10500	10700	9890	10000	10599.5	9944.85	0.0919788	0.0498928	0.128432
Q62315	Protein Jumonji OS=Mus musculus (Mouse) OX=10090 GN=Jarid2 PE=1 SV=1	137.4	32	32	51	9600	10400	12000	12100	9992	12049.9	-0.270176	0.118132	0.145899
P11440	Cyclin-dependent kinase 1 OS=Mus musculus (Mouse) OX=10090 GN=Cdk1 PE=1 SV=3	34.1	14	16	51	6560	6230	5640	5640	6392.87	5640	0.180769	0	0
P62751	60S ribosomal protein L23a OS=Mus musculus (Mouse) OX=10090 GN=Rpl23a PE=1 SV=1	17.7	16	16	51	9150	7930	12400	10600	8518.19	11464.7	-0.428584	0.128993	0.147169
Q8JZQ2	AFG3-like protein 2 OS=Mus musculus (Mouse) OX=10090 GN=Afg3l2 PE=1 SV=1	89.5	25	30	51	11800	10700	14900	14600	11236.5	14749.2	-0.392442	0.0811936	0.139082
Q922S8	Kinesin-like protein KIF2C OS=Mus musculus (Mouse) OX=10090 GN=Kif2c PE=1 SV=1	81	20	21	50	11900	11300	9330	9550	11596.1	9439.36	0.296881	0.0604123	0.133736
Q9Z0H1	WD repeat-containing protein 46 OS=Mus musculus (Mouse) OX=10090 GN=Wdr46 PE=2 SV=1	69	25	25	50	11800	13000	11500	11700	12385.5	11599.6	0.094578	0.405221	0.208941
Q922F4	Tubulin beta-6 chain OS=Mus musculus (Mouse) OX=10090 GN=Tubb6 PE=1 SV=1	50.1	5	16	50	351	281	369	396	314.056	382.262	-0.28354	0.281939	0.176806
P84099	60S ribosomal protein L19 OS=Mus musculus (Mouse) OX=10090 GN=Rpl19 PE=1 SV=1	23.5	12	12	50	10800	8750	14200	11800	9721.11	12944.5	-0.413146	0.180816	0.155847
P62918	60S ribosomal protein L8 OS=Mus musculus (Mouse) OX=10090 GN=Rpl8 PE=1 SV=2	28	19	19	50	9100	7550	12200	10600	8288.85	11371.9	-0.456229	0.1101	0.144497
Q80YR5	Scaffold attachment factor B2 OS=Mus musculus (Mouse) OX=10090 GN=Safb2 PE=1 SV=2	111.8	14	22	50	4760	5430	5630	6120	5083.97	5869.89	-0.207376	0.212456	0.16308
Q9JMA1	Ubiquitin carboxyl-terminal hydrolase 14 OS=Mus musculus (Mouse) OX=10090 GN=Usp14 PE=1 SV=3	56	21	21	50	2570	2280	2950	2850	2420.66	2899.57	-0.260437	0.159375	0.152296
Q8BK64	Activator of 90 kDa heat shock protein ATPase homolog 1 OS=Mus musculus (Mouse) OX=10090 GN=Ahsa1 PE=1 SV=2	38.1	18	18	50	3800	2890	2790	2620	3313.91	2703.66	0.293618	0.38755	0.204432
Q64514	Tripeptidyl-peptidase 2 OS=Mus musculus (Mouse) OX=10090 GN=Tpp2 PE=1 SV=3	139.8	33	33	50	2190	1930	2490	2460	2055.89	2474.95	-0.267636	0.189251	0.157403
Q62376	U1 small nuclear ribonucleoprotein 70 kDa OS=Mus musculus (Mouse) OX=10090 GN=Snrnp70 PE=1 SV=2	52	15	15	50	19400	22800	18200	17700	21031.4	17948.3	0.228701	0.309987	0.183755
Q8BGA5	KRR1 small subunit processome component homolog OS=Mus musculus (Mouse) OX=10090 GN=Krr1 PE=2 SV=1	43.5	19	19	50	12300	14100	12900	13100	13169.3	12999.6	0.0187078	0.860942	0.332301
P05202	Aspartate aminotransferase, mitochondrial OS=Mus musculus (Mouse) OX=10090 GN=Got2 PE=1 SV=1	47.4	19	19	50	7340	4170	4850	3910	5532.43	4354.71	0.345337	0.540902	0.247801
Q8VI84	Nucleolar complex protein 3 homolog OS=Mus musculus (Mouse) OX=10090 GN=Noc3l PE=2 SV=2	93.2	24	24	49	11100	12900	10800	11800	11966.2	11288.9	0.0840563	0.583108	0.259962
Q8BML9	Glutamine--tRNA ligase OS=Mus musculus (Mouse) OX=10090 GN=Qars PE=1 SV=1	87.6	25	26	49	4370	3790	3430	3510	4069.68	3469.77	0.230076	0.277618	0.175998
Q9R0P5	Destrin OS=Mus musculus (Mouse) OX=10090 GN=Dstn PE=1 SV=3	18.5	14	15	49	2440	1790	3120	2870	2089.88	2992.39	-0.517878	0.192302	0.157744
Q6ZPR5	Sphingomyelin phosphodiesterase 4 OS=Mus musculus (Mouse) OX=10090 GN=Smpd4 PE=1 SV=2	93.2	26	26	49	10100	11000	11100	12100	10540.4	11589.2	-0.136854	0.260256	0.172759
Q6ZPI0	Protein Jade-1 OS=Mus musculus (Mouse) OX=10090 GN=Jade1 PE=1 SV=2	93.8	27	27	49	12000	14600	14900	16500	13236.3	15679.6	-0.244388	0.280359	0.176629
Q9D051	Pyruvate dehydrogenase E1 component subunit beta, mitochondrial OS=Mus musculus (Mouse) OX=10090 GN=Pdhb PE=1 SV=1	38.9	10	10	49	6810	4980	8360	7040	5823.56	7671.66	-0.397639	0.262714	0.172986
Q9CXY6	Interleukin enhancer-binding factor 2 OS=Mus musculus (Mouse) OX=10090 GN=Ilf2 PE=1 SV=1	43	18	18	49	12400	13500	11800	11600	12938.3	11699.6	0.145194	0.255247	0.171874
Q6NZF1	Zinc finger CCCH domain-containing protein 11A OS=Mus musculus (Mouse) OX=10090 GN=Zc3h11a PE=1 SV=1	86.4	29	29	49	10300	10800	9610	10500	10547	10045.1	0.070339	0.457172	0.224395
Q9QYJ0	DnaJ homolog subfamily A member 2 OS=Mus musculus (Mouse) OX=10090 GN=Dnaja2 PE=1 SV=1	45.7	17	17	49	8130	7450	6640	6780	7782.58	6709.63	0.214014	0.182113	0.155847
Q9D0I8	mRNA turnover protein 4 homolog OS=Mus musculus (Mouse) OX=10090 GN=Mrto4 PE=1 SV=1	27.5	19	19	49	18400	20900	21300	20800	19610.2	21048.5	-0.102114	0.45942	0.224904
Q9WVJ2	26S proteasome non-ATPase regulatory subunit 13 OS=Mus musculus (Mouse) OX=10090 GN=Psmd13 PE=1 SV=1	42.8	16	16	49	3250	2630	3700	3770	2923.61	3734.84	-0.353294	0.233042	0.16676
Q8CGC6	RNA-binding protein 28 OS=Mus musculus (Mouse) OX=10090 GN=Rbm28 PE=1 SV=4	84.2	23	23	49	14700	15900	13500	14300	15288.2	13894.2	0.137934	0.210165	0.16218
Q64012	RNA-binding protein Raly OS=Mus musculus (Mouse) OX=10090 GN=Raly PE=1 SV=3	33.2	15	15	49	22100	24100	18600	19500	23078.3	19044.7	0.277151	0.111525	0.144886
Q8VE37	Regulator of chromosome condensation OS=Mus musculus (Mouse) OX=10090 GN=Rcc1 PE=1 SV=1	44.9	13	13	49	13600	15700	12300	13500	14612.3	12886	0.181377	0.313742	0.185016
Q8K411	Presequence protease, mitochondrial OS=Mus musculus (Mouse) OX=10090 GN=Pitrm1 PE=1 SV=1	117.3	29	29	48	4960	3180	4480	3650	3971.5	4043.76	-0.0260142	0.99656	0.36447
P10711	Transcription elongation factor A protein 1 OS=Mus musculus (Mouse) OX=10090 GN=Tcea1 PE=1 SV=2	33.9	14	15	48	4780	3680	4730	4310	4194.09	4515.12	-0.106406	0.693197	0.288851
Q6ZQ58	La-related protein 1 OS=Mus musculus (Mouse) OX=10090 GN=Larp1 PE=1 SV=3	121.1	30	30	48	5110	4170	7820	6620	4616.13	7195.03	-0.640315	0.083449	0.139186
E9Q5C9	Nucleolar and coiled-body phosphoprotein 1 OS=Mus musculus (Mouse) OX=10090 GN=Nolc1 PE=1 SV=1	73.7	19	19	48	20900	17100	21000	18300	18904.8	19603.6	-0.0523669	0.809003	0.319282
Q6NV83	U2 snRNP-associated SURP motif-containing protein OS=Mus musculus (Mouse) OX=10090 GN=U2surp PE=1 SV=3	118.2	26	26	48	19000	21800	17000	17100	20351.9	17049.9	0.255398	0.251642	0.171171
Q9R0I7	YLP motif-containing protein 1 OS=Mus musculus (Mouse) OX=10090 GN=Ylpm1 PE=2 SV=2	155	23	23	48	10800	11900	6860	7660	11336.7	7248.97	0.645148	0.0327548	0.112562
P24369	Peptidyl-prolyl cis-trans isomerase B OS=Mus musculus (Mouse) OX=10090 GN=Ppib PE=1 SV=2	23.7	16	17	48	12400	11400	11500	10500	11889.5	10988.6	0.113675	0.331035	0.189548
Q93092	Transaldolase OS=Mus musculus (Mouse) OX=10090 GN=Taldo1 PE=1 SV=2	37.4	19	19	48	1890	1580	2630	2570	1728.06	2599.83	-0.58926	0.102669	0.143168
Q8R2N2	U3 small nucleolar RNA-associated protein 4 homolog OS=Mus musculus (Mouse) OX=10090 GN=Utp4 PE=2 SV=3	76.9	20	21	48	13800	15200	13500	14500	14483.1	13991.1	0.0498636	0.625198	0.271379
Q9WV55	Vesicle-associated membrane protein-associated protein A OS=Mus musculus (Mouse) OX=10090 GN=Vapa PE=1 SV=2	27.8	12	13	48	15100	14600	15900	16200	14847.9	16049.3	-0.112252	0.0753287	0.138113
Q7TT37	Elongator complex protein 1 OS=Mus musculus (Mouse) OX=10090 GN=Elp1 PE=1 SV=2	149.5	25	25	48	6380	6400	6020	5900	6389.99	5959.7	0.100575	0.0811402	0.139082
Q8CFQ3	RNA helicase aquarius OS=Mus musculus (Mouse) OX=10090 GN=Aqr PE=1 SV=2	170.2	35	35	48	8830	9720	7980	8540	9264.32	8255.25	0.166372	0.216521	0.163925
Q9WVA4	Transgelin-2 OS=Mus musculus (Mouse) OX=10090 GN=Tagln2 PE=1 SV=4	22.4	12	14	48	2030	1880	1850	1840	1953.56	1844.99	0.0824907	0.380105	0.202537
P18653	Ribosomal protein S6 kinase alpha-1 OS=Mus musculus (Mouse) OX=10090 GN=Rps6ka1 PE=1 SV=1	81.5	17	26	48	4910	4060	4090	4160	4464.82	4124.85	0.114259	0.552124	0.251419
Q9DBG6	Dolichyl-diphosphooligosaccharide--protein glycosyltransferase subunit 2 OS=Mus musculus (Mouse) OX=10090 GN=Rpn2 PE=1 SV=1	69	16	16	48	10200	10400	10500	10600	10299.5	10549.9	-0.0346505	0.198727	0.159786
P46460	Vesicle-fusing ATPase OS=Mus musculus (Mouse) OX=10090 GN=Nsf PE=1 SV=2	82.6	28	28	48	10800	11700	8280	8210	11241	8244.93	0.447192	0.0929638	0.141445
P35486	Pyruvate dehydrogenase E1 component subunit alpha, somatic form, mitochondrial OS=Mus musculus (Mouse) OX=10090 GN=Pdha1 PE=1 SV=1	43.2	16	16	48	9070	6660	11200	9620	7772.14	10380	-0.417419	0.238887	0.167909
Q9CZ13	Cytochrome b-c1 complex subunit 1, mitochondrial OS=Mus musculus (Mouse) OX=10090 GN=Uqcrc1 PE=1 SV=2	52.8	14	15	48	12100	10100	13500	13300	11054.9	13399.6	-0.277512	0.258339	0.172503
Q91VR2	ATP synthase subunit gamma, mitochondrial OS=Mus musculus (Mouse) OX=10090 GN=Atp5f1c PE=1 SV=1	32.9	12	13	48	13500	11800	19300	18600	12621.4	18946.8	-0.586079	0.0535612	0.130948
Q9Z1Z2	Serine-threonine kinase receptor-associated protein OS=Mus musculus (Mouse) OX=10090 GN=Strap PE=1 SV=2	38.4	17	17	48	5400	5190	6330	6120	5293.96	6224.11	-0.233522	0.024559	0.105751
Q9DCX2	ATP synthase subunit d, mitochondrial OS=Mus musculus (Mouse) OX=10090 GN=Atp5pd PE=1 SV=3	18.7	15	15	47	9470	8510	12500	13900	8977.18	13181.4	-0.554173	0.0487337	0.128192
Q9QYI3	DnaJ homolog subfamily C member 7 OS=Mus musculus (Mouse) OX=10090 GN=Dnajc7 PE=1 SV=2	56.4	25	25	47	2620	1940	2820	2850	2254.51	2834.96	-0.330517	0.349487	0.194335
Q8K2F0	Bromodomain-containing protein 3 OS=Mus musculus (Mouse) OX=10090 GN=Brd3 PE=1 SV=2	79.7	13	20	47	5950	6230	5320	5460	6088.39	5389.55	0.175897	0.0792102	0.138783
P14152	Malate dehydrogenase, cytoplasmic OS=Mus musculus (Mouse) OX=10090 GN=Mdh1 PE=1 SV=3	36.5	19	19	47	3210	2510	3390	3240	2838.5	3314.15	-0.223509	0.410729	0.210425
P62301	40S ribosomal protein S13 OS=Mus musculus (Mouse) OX=10090 GN=Rps13 PE=1 SV=2	17.2	12	12	47	7450	6500	9830	8440	6958.81	9108.52	-0.388377	0.140288	0.149458
Q8BMA6	Signal recognition particle subunit SRP68 OS=Mus musculus (Mouse) OX=10090 GN=Srp68 PE=1 SV=2	70.5	25	25	47	6410	5480	6350	6020	5926.79	6182.8	-0.0610099	0.698271	0.289673
Q9CPN8	Insulin-like growth factor 2 mRNA-binding protein 3 OS=Mus musculus (Mouse) OX=10090 GN=Igf2bp3 PE=1 SV=1	63.5	20	23	47	12800	12300	9990	9930	12547.5	9959.95	0.33319	0.0580183	0.133546
P56399	Ubiquitin carboxyl-terminal hydrolase 5 OS=Mus musculus (Mouse) OX=10090 GN=Usp5 PE=1 SV=1	95.8	26	26	47	2670	2140	2780	2890	2390.36	2834.47	-0.245852	0.343134	0.192807
P62889	60S ribosomal protein L30 OS=Mus musculus (Mouse) OX=10090 GN=Rpl30 PE=1 SV=2	12.8	9	9	47	6370	5840	8560	7600	6099.25	8065.73	-0.403174	0.0987966	0.142048
Q6P9P6	Kinesin-like protein KIF11 OS=Mus musculus (Mouse) OX=10090 GN=Kif11 PE=1 SV=1	118	26	26	47	5790	5150	5520	5530	5460.63	5525	-0.016906	0.891642	0.339223
P54071	Isocitrate dehydrogenase [NADP], mitochondrial OS=Mus musculus (Mouse) OX=10090 GN=Idh2 PE=1 SV=3	50.9	24	25	47	8190	4650	4320	3570	6171.18	3927.14	0.652069	0.38791	0.204508
Q9CYH6	Ribosome biogenesis regulatory protein homolog OS=Mus musculus (Mouse) OX=10090 GN=Rrs1 PE=1 SV=1	41.5	16	16	47	18900	20800	16800	18100	19827.3	17437.9	0.185259	0.188879	0.157403
P14206	40S ribosomal protein SA OS=Mus musculus (Mouse) OX=10090 GN=Rpsa PE=1 SV=4	32.8	13	13	46	3880	3050	5230	4850	3440.06	5036.42	-0.549965	0.120381	0.146513
Q3V300	Kinesin-like protein KIF22 OS=Mus musculus (Mouse) OX=10090 GN=Kif22 PE=2 SV=2	73.1	22	22	46	8720	10100	6930	7750	9384.67	7328.54	0.35678	0.150788	0.150237
Q6KCD5	Nipped-B-like protein OS=Mus musculus (Mouse) OX=10090 GN=Nipbl PE=1 SV=1	315.3	33	33	46	7760	8340	9030	9290	8044.77	9159.08	-0.18715	0.120175	0.146513
Q8R050	Eukaryotic peptide chain release factor GTP-binding subunit ERF3A OS=Mus musculus (Mouse) OX=10090 GN=Gspt1 PE=1 SV=2	68.6	11	24	46	3390	2880	4140	3770	3124.61	3950.67	-0.338421	0.133034	0.148314
Q62018	RNA polymerase-associated protein CTR9 homolog OS=Mus musculus (Mouse) OX=10090 GN=Ctr9 PE=1 SV=2	133.3	28	28	46	10000	10300	9840	9120	10148.9	9473.16	0.0994042	0.285372	0.177433
Q6ZWN5	40S ribosomal protein S9 OS=Mus musculus (Mouse) OX=10090 GN=Rps9 PE=1 SV=3	22.6	17	17	46	10700	8890	14200	12000	9753.1	13053.7	-0.42053	0.150777	0.150237
Q8K4L0	ATP-dependent RNA helicase DDX54 OS=Mus musculus (Mouse) OX=10090 GN=Ddx54 PE=1 SV=1	97.7	18	18	46	12400	14400	12800	13400	13362.6	13096.6	0.0290161	0.816091	0.32113
Q9QZD9	Eukaryotic translation initiation factor 3 subunit I OS=Mus musculus (Mouse) OX=10090 GN=Eif3i PE=1 SV=1	36.4	16	16	46	4480	3630	5760	5060	4032.67	5398.67	-0.420869	0.137515	0.148772
Q9D1G1	Ras-related protein Rab-1B OS=Mus musculus (Mouse) OX=10090 GN=Rab1b PE=1 SV=1	22.2	6	13	46	3180	3180	3280	3340	3180	3309.86	-0.0577452	0	0
Q60930	Voltage-dependent anion-selective channel protein 2 OS=Mus musculus (Mouse) OX=10090 GN=Vdac2 PE=1 SV=2	31.7	14	14	46	13400	10900	17600	17100	12085.5	17348.2	-0.521505	0.138724	0.149094
Q6ZQH8	Nucleoporin NUP188 homolog OS=Mus musculus (Mouse) OX=10090 GN=Nup188 PE=1 SV=2	196.6	30	30	46	7300	8120	8190	8950	7699.09	8561.57	-0.153187	0.264491	0.173498
Q9JJA4	Ribosome biogenesis protein WDR12 OS=Mus musculus (Mouse) OX=10090 GN=Wdr12 PE=1 SV=1	47.3	18	18	46	16600	17700	15300	16200	17141.2	15743.6	0.122704	0.192606	0.157815
Q9Z103	Activity-dependent neuroprotector homeobox protein OS=Mus musculus (Mouse) OX=10090 GN=Adnp PE=1 SV=2	124.2	26	26	46	9840	9940	7680	8190	9889.87	7930.9	0.318467	0.0731952	0.138113
Q9EPU4	Cleavage and polyadenylation specificity factor subunit 1 OS=Mus musculus (Mouse) OX=10090 GN=Cpsf1 PE=1 SV=1	160.7	28	28	46	9670	10900	8740	9610	10266.6	9164.68	0.163801	0.291376	0.178664
P62082	40S ribosomal protein S7 OS=Mus musculus (Mouse) OX=10090 GN=Rps7 PE=2 SV=1	22.1	13	13	46	7080	5780	9800	8110	6397.06	8915.04	-0.478832	0.14962	0.150237
Q8BHN3	Neutral alpha-glucosidase AB OS=Mus musculus (Mouse) OX=10090 GN=Ganab PE=1 SV=1	106.8	26	26	46	2920	2750	3220	3290	2833.73	3254.81	-0.199874	0.0903892	0.140167
Q8BU03	Periodic tryptophan protein 2 homolog OS=Mus musculus (Mouse) OX=10090 GN=Pwp2 PE=1 SV=1	102.8	23	23	46	12500	13600	12400	13100	13038.4	12745.2	0.0328139	0.697546	0.289593
P14131	40S ribosomal protein S16 OS=Mus musculus (Mouse) OX=10090 GN=Rps16 PE=1 SV=4	16.4	14	14	46	10300	8430	13500	11600	9318.21	12514	-0.425418	0.139462	0.149217
P12382	ATP-dependent 6-phosphofructokinase, liver type OS=Mus musculus (Mouse) OX=10090 GN=Pfkl PE=1 SV=4	85.3	17	22	46	2770	2470	3120	2940	2615.7	3028.66	-0.211483	0.171067	0.154322
Q02248	Catenin beta-1 OS=Mus musculus (Mouse) OX=10090 GN=Ctnnb1 PE=1 SV=1	85.4	21	25	46	7590	8060	7190	6660	7821.47	6919.93	0.176683	0.127974	0.147169
P86048	60S ribosomal protein L10-like OS=Mus musculus (Mouse) OX=10090 GN=Rpl10l PE=2 SV=1	24.5	1	10	46	185	149	1710	1380	166.027	1536.16	-3.20984	0.072894	0.138113
Q61188	Histone-lysine N-methyltransferase EZH2 OS=Mus musculus (Mouse) OX=10090 GN=Ezh2 PE=1 SV=2	85.2	15	21	46	9650	11100	8940	9820	10349.6	9369.67	0.143509	0.38264	0.20304
Q6P5E4	UDP-glucose:glycoprotein glucosyltransferase 1 OS=Mus musculus (Mouse) OX=10090 GN=Uggt1 PE=1 SV=4	176.3	31	31	46	2890	2580	3060	3010	2730.6	3034.9	-0.152427	0.297355	0.179845
Q8R3C6	Probable RNA-binding protein 19 OS=Mus musculus (Mouse) OX=10090 GN=Rbm19 PE=1 SV=1	106	26	26	45	7040	7970	8030	8100	7490.58	8064.92	-0.106583	0.440336	0.219845
P46664	Adenylosuccinate synthetase isozyme 2 OS=Mus musculus (Mouse) OX=10090 GN=Adss2 PE=1 SV=2	50	16	16	45	2390	2100	2600	2490	2240.31	2544.41	-0.183629	0.258757	0.172503
O08808	Protein diaphanous homolog 1 OS=Mus musculus (Mouse) OX=10090 GN=Diaph1 PE=1 SV=1	139.3	26	26	45	2880	2510	3310	3280	2688.64	3294.97	-0.293385	0.188394	0.157403
Q80Y44	Probable ATP-dependent RNA helicase DDX10 OS=Mus musculus (Mouse) OX=10090 GN=Ddx10 PE=1 SV=2	100.7	23	23	45	11900	13400	12100	12900	12627.7	12493.6	0.0154082	0.880463	0.336697
P28659	CUGBP Elav-like family member 1 OS=Mus musculus (Mouse) OX=10090 GN=Celf1 PE=1 SV=2	52.1	15	15	45	10900	11700	10400	10700	11292.9	10548.9	0.0983212	0.286703	0.177783
Q9QZQ8	Core histone macro-H2A.1 OS=Mus musculus (Mouse) OX=10090 GN=H2afy PE=1 SV=3	39.7	14	16	45	10200	11200	17300	18400	10688.3	17841.5	-0.739205	0.0109502	0.0750294
Q8BWY3	Eukaryotic peptide chain release factor subunit 1 OS=Mus musculus (Mouse) OX=10090 GN=Etf1 PE=1 SV=4	49	17	17	45	2850	2240	3870	3180	2526.66	3508.08	-0.47345	0.169036	0.154017
Q91WK2	Eukaryotic translation initiation factor 3 subunit H OS=Mus musculus (Mouse) OX=10090 GN=Eif3h PE=1 SV=1	39.8	19	19	45	3810	3360	4950	4280	3577.93	4602.83	-0.363394	0.142739	0.150027
P50431	Serine hydroxymethyltransferase, cytosolic OS=Mus musculus (Mouse) OX=10090 GN=Shmt1 PE=1 SV=3	52.6	19	20	45	2560	2360	2980	2910	2457.97	2944.79	-0.2607	0.100273	0.142381
Q61768	Kinesin-1 heavy chain OS=Mus musculus (Mouse) OX=10090 GN=Kif5b PE=1 SV=3	109.5	30	30	45	3410	3270	4450	4440	3339.27	4445	-0.412651	0.0393351	0.119262
O35134	DNA-directed RNA polymerase I subunit RPA1 OS=Mus musculus (Mouse) OX=10090 GN=Polr1a PE=1 SV=2	194	28	28	45	4300	4250	3940	3960	4274.93	3949.99	0.114052	0.0264259	0.106636
Q9DB20	ATP synthase subunit O, mitochondrial OS=Mus musculus (Mouse) OX=10090 GN=Atp5po PE=1 SV=1	23.3	10	10	45	13500	11700	19600	18800	12567.8	19195.8	-0.611059	0.0510505	0.129429
P62962	Profilin-1 OS=Mus musculus (Mouse) OX=10090 GN=Pfn1 PE=1 SV=2	14.9	10	10	45	2600	2220	2750	2590	2402.5	2668.8	-0.151656	0.383189	0.203226
Q8BSQ9	Protein polybromo-1 OS=Mus musculus (Mouse) OX=10090 GN=Pbrm1 PE=1 SV=4	187.1	27	27	45	8510	9400	7600	8150	8943.94	7870.2	0.18451	0.199882	0.159789
Q8C570	mRNA export factor OS=Mus musculus (Mouse) OX=10090 GN=Rae1 PE=1 SV=1	40.9	16	16	45	9250	9710	9990	11000	9477.21	10482.8	-0.145496	0.260075	0.172759
Q8C7V3	U3 small nucleolar RNA-associated protein 15 homolog OS=Mus musculus (Mouse) OX=10090 GN=Utp15 PE=1 SV=1	59.3	19	19	45	16700	18500	17000	17600	17577	17297.4	0.0231316	0.79736	0.316259
Q9QWT9	Kinesin-like protein KIFC1 OS=Mus musculus (Mouse) OX=10090 GN=Kifc1 PE=1 SV=2	74.1	5	22	45	11500	10800	8040	8570	11144.5	8300.77	0.425015	0.0273798	0.108135
Q80X82	Symplekin OS=Mus musculus (Mouse) OX=10090 GN=Sympk PE=1 SV=1	142.2	31	31	45	12200	13400	10700	11500	12785.9	11092.8	0.204935	0.160802	0.152296
Q8K019	Bcl-2-associated transcription factor 1 OS=Mus musculus (Mouse) OX=10090 GN=Bclaf1 PE=1 SV=2	105.9	21	22	44	14500	15800	13400	14000	15136	13696.7	0.144159	0.230924	0.166026
Q9D4H8	Cullin-2 OS=Mus musculus (Mouse) OX=10090 GN=Cul2 PE=1 SV=2	86.8	24	24	44	2740	2430	3450	3300	2580.35	3374.17	-0.386965	0.0787601	0.138783
Q5RJG1	Nucleolar protein 10 OS=Mus musculus (Mouse) OX=10090 GN=Nol10 PE=2 SV=1	80	25	25	44	10800	11600	10100	10200	11192.9	10149.9	0.141116	0.227228	0.165405
P62334	26S proteasome regulatory subunit 10B OS=Mus musculus (Mouse) OX=10090 GN=Psmc6 PE=1 SV=1	44.1	17	17	44	2590	2450	2750	2780	2519.03	2764.96	-0.134391	0.1641	0.152654
Q9D903	Probable rRNA-processing protein EBP2 OS=Mus musculus (Mouse) OX=10090 GN=Ebna1bp2 PE=2 SV=1	34.7	18	18	44	17500	19400	15100	15800	18425.5	15446	0.254469	0.163086	0.152463
Q9ESV0	ATP-dependent RNA helicase DDX24 OS=Mus musculus (Mouse) OX=10090 GN=Ddx24 PE=1 SV=2	96.4	31	31	44	10400	11000	9570	9520	10695.8	9544.97	0.164231	0.159648	0.152296
Q9R1P0	Proteasome subunit alpha type-4 OS=Mus musculus (Mouse) OX=10090 GN=Psma4 PE=1 SV=1	29.5	13	14	44	2790	2520	3560	3370	2651.57	3463.7	-0.385468	0.0483083	0.128192
P62717	60S ribosomal protein L18a OS=Mus musculus (Mouse) OX=10090 GN=Rpl18a PE=1 SV=1	20.7	11	11	44	11000	9920	14000	12500	10446.1	13228.8	-0.34072	0.105971	0.143715
P05201	Aspartate aminotransferase, cytoplasmic OS=Mus musculus (Mouse) OX=10090 GN=Got1 PE=1 SV=3	46.2	19	19	44	1730	1400	2040	2010	1556.28	2024.94	-0.379783	0.216801	0.164016
Q9QY81	Nuclear pore membrane glycoprotein 210 OS=Mus musculus (Mouse) OX=10090 GN=Nup210 PE=1 SV=2	204	28	28	44	9470	10200	8910	9070	9828.22	8989.64	0.128667	0.2473	0.170477
O35381	Acidic leucine-rich nuclear phosphoprotein 32 family member A OS=Mus musculus (Mouse) OX=10090 GN=Anp32a PE=1 SV=1	28.5	9	13	44	3630	2660	3730	3500	3107.38	3613.17	-0.217567	0.50562	0.238652
P14576	Signal recognition particle 54 kDa protein OS=Mus musculus (Mouse) OX=10090 GN=Srp54 PE=1 SV=2	55.7	17	17	44	5070	4270	4980	4640	4652.84	4806.99	-0.0470244	0.790126	0.314367
P97384	Annexin A11 OS=Mus musculus (Mouse) OX=10090 GN=Anxa11 PE=1 SV=2	54	18	18	44	8420	7260	8970	9470	7818.52	9216.61	-0.237341	0.217253	0.164052
P62242	40S ribosomal protein S8 OS=Mus musculus (Mouse) OX=10090 GN=Rps8 PE=1 SV=2	24.2	10	10	44	6700	5490	8690	7370	6064.9	8002.83	-0.400027	0.164186	0.152654
P63085	Mitogen-activated protein kinase 1 OS=Mus musculus (Mouse) OX=10090 GN=Mapk1 PE=1 SV=3	41.2	13	15	44	3410	2850	3770	3580	3117.45	3673.77	-0.236895	0.279468	0.176558
P97329	Kinesin-like protein KIF20A OS=Mus musculus (Mouse) OX=10090 GN=Kif20a PE=1 SV=1	99.8	27	27	44	6000	7420	5320	5860	6672.33	5583.48	0.257027	0.338646	0.191779
Q8C5L7	RNA-binding protein 34 OS=Mus musculus (Mouse) OX=10090 GN=Rbm34 PE=1 SV=2	49.1	21	21	44	14300	15000	10700	10700	14645.8	10700	0.452878	0	0
P97855	Ras GTPase-activating protein-binding protein 1 OS=Mus musculus (Mouse) OX=10090 GN=G3bp1 PE=1 SV=1	51.8	14	16	43	5600	4460	6410	5440	4997.6	5905.12	-0.24073	0.35696	0.196353
Q14C51	Pentatricopeptide repeat domain-containing protein 3, mitochondrial OS=Mus musculus (Mouse) OX=10090 GN=Ptcd3 PE=1 SV=2	77.7	25	26	43	6810	5880	8330	7710	6327.94	8014.01	-0.340788	0.112626	0.145566
Q61136	Serine/threonine-protein kinase PRP4 homolog OS=Mus musculus (Mouse) OX=10090 GN=Prpf4b PE=1 SV=3	116.9	21	21	43	14600	16400	11700	12100	15473.8	11898.3	0.379074	0.142023	0.149886
Q3THS6	S-adenosylmethionine synthase isoform type-2 OS=Mus musculus (Mouse) OX=10090 GN=Mat2a PE=1 SV=2	43.7	16	16	43	2980	2450	3110	3040	2702.04	3074.8	-0.186446	0.401017	0.208034
P97807	Fumarate hydratase, mitochondrial OS=Mus musculus (Mouse) OX=10090 GN=Fh PE=1 SV=3	54.3	17	17	43	3860	2570	3320	2680	3149.63	2982.88	0.0784765	0.802098	0.317644
Q8VCG3	WD repeat-containing protein 74 OS=Mus musculus (Mouse) OX=10090 GN=Wdr74 PE=2 SV=1	42.6	15	15	43	6800	7360	7580	8610	7074.46	8078.6	-0.191485	0.260848	0.172815
Q921E6	Polycomb protein EED OS=Mus musculus (Mouse) OX=10090 GN=Eed PE=1 SV=1	50.2	17	17	43	8410	9440	9380	10100	8910.13	9733.34	-0.127489	0.33681	0.191355
P63330	Serine/threonine-protein phosphatase 2A catalytic subunit alpha isoform OS=Mus musculus (Mouse) OX=10090 GN=Ppp2ca PE=1 SV=1	35.6	2	14	43	2720	2560	2710	2700	2638.79	2705	-0.0357509	0.565379	0.255517
Q60953	Protein PML OS=Mus musculus (Mouse) OX=10090 GN=Pml PE=1 SV=3	98.2	25	25	43	10500	9200	5620	6240	9828.53	5921.89	0.730918	0.0630504	0.134807
P62141	Serine/threonine-protein phosphatase PP1-beta catalytic subunit OS=Mus musculus (Mouse) OX=10090 GN=Ppp1cb PE=1 SV=3	37.2	6	16	43	6310	7090	5430	5890	6688.64	5655.32	0.242103	0.177336	0.155847
Q3V0C5	Ubiquitin carboxyl-terminal hydrolase 48 OS=Mus musculus (Mouse) OX=10090 GN=Usp48 PE=1 SV=2	120.6	29	29	43	7240	7110	6500	6370	7174.71	6434.67	0.157053	0.0150827	0.0884731
Q8JZK9	Hydroxymethylglutaryl-CoA synthase, cytoplasmic OS=Mus musculus (Mouse) OX=10090 GN=Hmgcs1 PE=1 SV=1	57.5	17	17	43	3690	3220	3780	3680	3447	3729.66	-0.113705	0.444637	0.221212
Q9D3E6	Cohesin subunit SA-1 OS=Mus musculus (Mouse) OX=10090 GN=Stag1 PE=1 SV=3	144.3	17	22	43	4450	5200	3830	3990	4810.41	3909.18	0.299292	0.235638	0.167175
P51150	Ras-related protein Rab-7a OS=Mus musculus (Mouse) OX=10090 GN=Rab7a PE=1 SV=2	23.5	17	17	43	8880	8920	7640	7580	8899.98	7609.94	0.225916	0.00167708	0.0199552
Q69ZR9	Protein TASOR OS=Mus musculus (Mouse) OX=10090 GN=Tasor PE=1 SV=2	181.3	30	30	43	8410	8450	8920	9820	8429.98	9359.19	-0.150855	0.283714	0.177103
Q8BG32	26S proteasome non-ATPase regulatory subunit 11 OS=Mus musculus (Mouse) OX=10090 GN=Psmd11 PE=1 SV=3	47.4	17	17	43	2920	2570	3090	3080	2739.42	3085	-0.1714	0.302405	0.181182
Q9Z0N2	Eukaryotic translation initiation factor 2 subunit 3, Y-linked OS=Mus musculus (Mouse) OX=10090 GN=Eif2s3y PE=1 SV=2	51.1	2	17	43	16.2	9.4	138	140	12.3402	138.996	-3.49361	0.0100976	0.0731133
Q64133	Amine oxidase [flavin-containing] A OS=Mus musculus (Mouse) OX=10090 GN=Maoa PE=1 SV=3	59.6	20	21	42	14100	11800	7210	7230	12898.8	7219.99	0.837172	0.12607	0.146915
Q9DBG7	Signal recognition particle receptor subunit alpha OS=Mus musculus (Mouse) OX=10090 GN=Srpra PE=1 SV=1	69.6	19	19	42	5980	5960	6960	7130	5969.99	7044.49	-0.238766	0.0474156	0.127216
Q9Z110	Delta-1-pyrroline-5-carboxylate synthase OS=Mus musculus (Mouse) OX=10090 GN=Aldh18a1 PE=1 SV=2	87.2	24	24	42	7610	6520	8570	7720	7043.95	8133.9	-0.207564	0.265667	0.173975
Q99JI4	26S proteasome non-ATPase regulatory subunit 6 OS=Mus musculus (Mouse) OX=10090 GN=Psmd6 PE=1 SV=1	45.5	21	21	42	3300	2770	3470	3500	3023.41	3484.97	-0.204969	0.338088	0.191705
Q3TCH7	Cullin-4A OS=Mus musculus (Mouse) OX=10090 GN=Cul4a PE=1 SV=1	87.7	4	20	42	365	354	327	336	359.458	331.469	0.116947	0.0625645	0.134503
Q9JLI8	Squamous cell carcinoma antigen recognized by T-cells 3 OS=Mus musculus (Mouse) OX=10090 GN=Sart3 PE=1 SV=1	109.6	24	25	42	5550	4700	3740	3690	5107.35	3714.92	0.459245	0.185309	0.156548
P28474	Alcohol dehydrogenase class-3 OS=Mus musculus (Mouse) OX=10090 GN=Adh5 PE=1 SV=3	39.5	13	13	42	3020	2480	3240	3050	2736.71	3143.56	-0.199957	0.364552	0.198709
Q8JZN5	Complex I assembly factor ACAD9, mitochondrial OS=Mus musculus (Mouse) OX=10090 GN=Acad9 PE=1 SV=2	68.7	20	20	42	8490	7590	10600	9980	8027.4	10285.3	-0.357584	0.0661699	0.135688
P50396	Rab GDP dissociation inhibitor alpha OS=Mus musculus (Mouse) OX=10090 GN=Gdi1 PE=1 SV=3	50.5	10	16	42	981	1010	1480	1070	995.394	1258.41	-0.338264	0.401989	0.208326
P32921	Tryptophan--tRNA ligase, cytoplasmic OS=Mus musculus (Mouse) OX=10090 GN=Wars PE=1 SV=2	54.3	21	21	42	1610	1390	1910	1840	1495.96	1874.67	-0.325566	0.155792	0.151957
P62830	60S ribosomal protein L23 OS=Mus musculus (Mouse) OX=10090 GN=Rpl23 PE=1 SV=1	14.9	11	11	42	5840	5220	7650	6810	5521.3	7217.79	-0.386548	0.0923163	0.140956
Q5SVQ0	Histone acetyltransferase KAT7 OS=Mus musculus (Mouse) OX=10090 GN=Kat7 PE=1 SV=1	70.6	18	18	42	10500	12100	12600	13700	11271.6	13138.5	-0.221102	0.212986	0.163362
Q9D8U8	Sorting nexin-5 OS=Mus musculus (Mouse) OX=10090 GN=Snx5 PE=1 SV=1	46.8	16	18	42	2460	2230	2600	2530	2342.18	2564.76	-0.130973	0.287698	0.177783
Q9WVK4	EH domain-containing protein 1 OS=Mus musculus (Mouse) OX=10090 GN=Ehd1 PE=1 SV=1	60.6	21	23	42	3010	2790	2850	2730	2897.91	2789.35	0.0550829	0.494931	0.235567
Q80X50	Ubiquitin-associated protein 2-like OS=Mus musculus (Mouse) OX=10090 GN=Ubap2l PE=1 SV=1	116.7	18	18	42	5520	4520	5170	4590	4995.04	4871.38	0.0361663	0.835959	0.325809
Q8JZM7	Parafibromin OS=Mus musculus (Mouse) OX=10090 GN=Cdc73 PE=1 SV=1	60.5	18	18	42	10500	10800	9860	9230	10648.9	9539.8	0.158679	0.131171	0.147893
Q9CZX8	40S ribosomal protein S19 OS=Mus musculus (Mouse) OX=10090 GN=Rps19 PE=1 SV=3	16.1	13	13	42	7040	5580	9630	8190	6267.63	8880.86	-0.502779	0.126665	0.146915
Q61081	Hsp90 co-chaperone Cdc37 OS=Mus musculus (Mouse) OX=10090 GN=Cdc37 PE=1 SV=1	44.6	14	14	42	2490	2320	2950	2900	2403.5	2924.89	-0.283249	0.0824131	0.139186
P27612	Phospholipase A-2-activating protein OS=Mus musculus (Mouse) OX=10090 GN=Plaa PE=1 SV=4	87.2	24	24	42	2540	2290	2430	2390	2411.76	2409.92	0.00110458	0.974628	0.35894
P54728	UV excision repair protein RAD23 homolog B OS=Mus musculus (Mouse) OX=10090 GN=Rad23b PE=1 SV=2	43.5	12	14	42	2970	2650	3000	3220	2805.44	3108.05	-0.147784	0.277477	0.175998
Q91VK1	Basic leucine zipper and W2 domain-containing protein 2 OS=Mus musculus (Mouse) OX=10090 GN=Bzw2 PE=1 SV=1	48	15	18	42	4780	3860	5100	4760	4295.44	4927.07	-0.197924	0.395874	0.206468
P54775	26S proteasome regulatory subunit 6B OS=Mus musculus (Mouse) OX=10090 GN=Psmc4 PE=1 SV=2	47.4	19	20	42	2190	1920	2490	2570	2050.56	2529.68	-0.302938	0.153237	0.150415
Q01768	Nucleoside diphosphate kinase B OS=Mus musculus (Mouse) OX=10090 GN=Nme2 PE=1 SV=1	17.4	7	12	42	1040	701	1430	1410	853.838	1419.96	-0.73382	0.189408	0.157403
P70279	Surfeit locus protein 6 OS=Mus musculus (Mouse) OX=10090 GN=Surf6 PE=1 SV=1	41.2	17	17	42	14000	15600	17100	17500	14778.4	17298.8	-0.227189	0.180115	0.155847
P46978	Dolichyl-diphosphooligosaccharide--protein glycosyltransferase subunit STT3A OS=Mus musculus (Mouse) OX=10090 GN=Stt3a PE=1 SV=1	80.5	15	16	41	15500	16200	15800	16300	15846.1	16048.1	-0.0182672	0.69183	0.288762
Q9DAW6	U4/U6 small nuclear ribonucleoprotein Prp4 OS=Mus musculus (Mouse) OX=10090 GN=Prpf4 PE=1 SV=1	58.3	19	19	41	12300	13400	8470	9020	12838.2	8740.68	0.554629	0.044846	0.124811
P26369	Splicing factor U2AF 65 kDa subunit OS=Mus musculus (Mouse) OX=10090 GN=U2af2 PE=1 SV=3	53.5	12	12	41	8940	10500	6680	6960	9688.65	6818.56	0.506828	0.157844	0.152291
O70400	PDZ and LIM domain protein 1 OS=Mus musculus (Mouse) OX=10090 GN=Pdlim1 PE=1 SV=4	35.8	16	16	41	2470	2330	2410	2340	2398.98	2374.74	0.0146497	0.788864	0.314048
Q3UYV9	Nuclear cap-binding protein subunit 1 OS=Mus musculus (Mouse) OX=10090 GN=Ncbp1 PE=1 SV=2	91.9	19	19	41	9420	9890	8820	9350	9652.14	9081.13	0.0879763	0.250573	0.171171
Q9CZU6	Citrate synthase, mitochondrial OS=Mus musculus (Mouse) OX=10090 GN=Cs PE=1 SV=1	51.7	14	14	41	4740	2940	4990	3810	3733.04	4360.26	-0.224064	0.661775	0.280807
P08228	Superoxide dismutase [Cu-Zn] OS=Mus musculus (Mouse) OX=10090 GN=Sod1 PE=1 SV=2	15.9	8	8	41	1200	773	1240	1430	963.12	1331.62	-0.46739	0.323904	0.187898
Q8BJW6	Eukaryotic translation initiation factor 2A OS=Mus musculus (Mouse) OX=10090 GN=Eif2a PE=1 SV=2	64.4	21	21	41	4780	3640	6290	5420	4171.23	5838.82	-0.485202	0.157474	0.152291
Q922V4	Pleiotropic regulator 1 OS=Mus musculus (Mouse) OX=10090 GN=Plrg1 PE=1 SV=1	56.9	19	19	41	11900	13300	9740	10500	12580.5	10112.9	0.315002	0.122933	0.146863
Q922P9	Putative oxidoreductase GLYR1 OS=Mus musculus (Mouse) OX=10090 GN=Glyr1 PE=1 SV=1	59.7	16	16	41	11700	14300	13000	13400	12934.8	13198.5	-0.0291105	0.903069	0.341344
Q9JKX4	Protein AATF OS=Mus musculus (Mouse) OX=10090 GN=Aatf PE=1 SV=1	59.4	21	21	41	9060	10100	8780	8960	9565.88	8869.54	0.109037	0.397504	0.206735
Q8CGK3	Lon protease homolog, mitochondrial OS=Mus musculus (Mouse) OX=10090 GN=Lonp1 PE=1 SV=2	105.8	22	22	41	5010	3700	4920	4260	4305.46	4578.12	-0.0885879	0.788113	0.31381
E9Q557	Desmoplakin OS=Mus musculus (Mouse) OX=10090 GN=Dsp PE=1 SV=1	332.7	28	28	41	3600	5670	8150	5690	4517.96	6809.81	-0.591942	0.294462	0.179174
Q61753	D-3-phosphoglycerate dehydrogenase OS=Mus musculus (Mouse) OX=10090 GN=Phgdh PE=1 SV=3	56.5	19	19	41	2800	2390	3060	3080	2586.89	3069.98	-0.247012	0.258709	0.172503
P19783	Cytochrome c oxidase subunit 4 isoform 1, mitochondrial OS=Mus musculus (Mouse) OX=10090 GN=Cox4i1 PE=1 SV=2	19.5	11	11	41	11600	10600	14300	14200	11088.7	14249.9	-0.361859	0.0974297	0.142048
E9Q2Z1	Cat eye syndrome critical region protein 2 homolog OS=Mus musculus (Mouse) OX=10090 GN=Cecr2 PE=1 SV=1	161.4	19	19	41	4540	4580	5600	5550	4559.96	5574.94	-0.289937	0.00128745	0.015555
Q9R0L6	Pericentriolar material 1 protein OS=Mus musculus (Mouse) OX=10090 GN=Pcm1 PE=1 SV=2	228.7	27	27	41	6830	7170	5300	5630	6997.94	5462.51	0.357366	0.0230526	0.105303
Q9CX86	Heterogeneous nuclear ribonucleoprotein A0 OS=Mus musculus (Mouse) OX=10090 GN=Hnrnpa0 PE=1 SV=1	30.5	8	10	41	9160	10400	8650	10300	9760.33	9439.01	0.0482933	0.797326	0.316259
Q99KG3	RNA-binding protein 10 OS=Mus musculus (Mouse) OX=10090 GN=Rbm10 PE=1 SV=1	103.4	17	20	41	9480	10400	7190	7690	9929.35	7435.8	0.417212	0.0664807	0.135688
O35218	Cleavage and polyadenylation specificity factor subunit 2 OS=Mus musculus (Mouse) OX=10090 GN=Cpsf2 PE=1 SV=1	88.3	24	24	41	8690	9530	7810	8690	9100.31	8238.26	0.143577	0.293238	0.179027
Q5XJY5	Coatomer subunit delta OS=Mus musculus (Mouse) OX=10090 GN=Arcn1 PE=1 SV=2	57.2	24	24	41	4690	3820	5030	4340	4232.71	4672.28	-0.142546	0.523279	0.243109
Q3URQ0	Testis-expressed protein 10 OS=Mus musculus (Mouse) OX=10090 GN=Tex10 PE=1 SV=1	105.1	22	22	41	7060	7140	7070	7340	7099.89	7203.74	-0.020949	0.576439	0.25806
Q80X41	Serine/threonine-protein kinase VRK1 OS=Mus musculus (Mouse) OX=10090 GN=Vrk1 PE=1 SV=2	49.7	19	19	41	10400	11300	8320	8530	10840.7	8424.35	0.363817	0.10234	0.143101
P70372	ELAV-like protein 1 OS=Mus musculus (Mouse) OX=10090 GN=Elavl1 PE=1 SV=2	36.1	11	12	41	15500	16600	13600	13500	16040.6	13549.9	0.243443	0.135366	0.148772
O08528	Hexokinase-2 OS=Mus musculus (Mouse) OX=10090 GN=Hk2 PE=1 SV=1	102.5	24	26	40	3010	2650	2620	2700	2824.27	2659.7	0.0866148	0.51447	0.241071
Q61550	Double-strand-break repair protein rad21 homolog OS=Mus musculus (Mouse) OX=10090 GN=Rad21 PE=1 SV=3	72	19	19	40	6420	7140	5230	5800	6770.44	5507.63	0.297817	0.116653	0.145899
Q8VH51	RNA-binding protein 39 OS=Mus musculus (Mouse) OX=10090 GN=Rbm39 PE=1 SV=2	59.4	15	15	40	11600	13300	11500	11400	12421	11449.9	0.117442	0.448005	0.221952
Q8C0C7	Phenylalanine--tRNA ligase alpha subunit OS=Mus musculus (Mouse) OX=10090 GN=Farsa PE=1 SV=1	57.6	18	18	40	6780	5770	6030	5380	6254.65	5695.74	0.135046	0.457073	0.224395
Q6PGC1	ATP-dependent RNA helicase DHX29 OS=Mus musculus (Mouse) OX=10090 GN=Dhx29 PE=1 SV=1	153.9	24	24	40	3700	2990	4720	4130	3326.11	4415.16	-0.408629	0.148381	0.150237
Q9QUM9	Proteasome subunit alpha type-6 OS=Mus musculus (Mouse) OX=10090 GN=Psma6 PE=1 SV=1	27.4	14	14	40	2340	1900	2600	2440	2108.55	2518.73	-0.256442	0.296642	0.17984
Q8K298	Anillin OS=Mus musculus (Mouse) OX=10090 GN=Anln PE=1 SV=2	122.7	28	28	40	4360	3900	4080	3830	4123.59	3953.02	0.0609444	0.589661	0.261798
O88967	ATP-dependent zinc metalloprotease YME1L1 OS=Mus musculus (Mouse) OX=10090 GN=Yme1l1 PE=1 SV=1	80	21	21	40	6510	6020	7570	7650	6260.21	7609.89	-0.281666	0.107247	0.144154
Q5SF07	Insulin-like growth factor 2 mRNA-binding protein 2 OS=Mus musculus (Mouse) OX=10090 GN=Igf2bp2 PE=1 SV=1	65.5	14	16	40	12700	11300	11600	11600	11979.6	11600	0.0464508	0	0
P62281	40S ribosomal protein S11 OS=Mus musculus (Mouse) OX=10090 GN=Rps11 PE=1 SV=3	18.4	12	12	40	8850	7510	11100	9210	8152.51	10110.9	-0.310599	0.243736	0.169555
P63028	Translationally-controlled tumor protein OS=Mus musculus (Mouse) OX=10090 GN=Tpt1 PE=1 SV=1	19.5	8	8	40	2480	1660	3750	3180	2028.99	3453.26	-0.767197	0.122186	0.14678
Q5SUR0	Phosphoribosylformylglycinamidine synthase OS=Mus musculus (Mouse) OX=10090 GN=Pfas PE=1 SV=1	144.5	26	26	40	1400	1300	1600	1570	1349.07	1584.93	-0.232449	0.11048	0.144497
Q9D6R2	Isocitrate dehydrogenase [NAD] subunit alpha, mitochondrial OS=Mus musculus (Mouse) OX=10090 GN=Idh3a PE=1 SV=1	39.6	14	14	40	8090	5370	6530	5240	6591.15	5849.55	0.172206	0.649833	0.27782
A2BE28	Ribosomal biogenesis protein LAS1L OS=Mus musculus (Mouse) OX=10090 GN=Las1l PE=1 SV=1	89.4	20	20	40	7160	7410	6580	7090	7283.93	6830.24	0.09278	0.296967	0.179843
Q60597	2-oxoglutarate dehydrogenase, mitochondrial OS=Mus musculus (Mouse) OX=10090 GN=Ogdh PE=1 SV=3	116.4	22	29	40	6130	4590	6170	4950	5304.4	5526.44	-0.0591589	0.858373	0.331776
Q9QYA2	Mitochondrial import receptor subunit TOM40 homolog OS=Mus musculus (Mouse) OX=10090 GN=Tomm40 PE=1 SV=3	37.9	8	8	40	6910	6030	8460	8150	6455.02	8303.55	-0.363307	0.119625	0.146513
Q9EP97	Sentrin-specific protease 3 OS=Mus musculus (Mouse) OX=10090 GN=Senp3 PE=1 SV=1	64.4	16	16	40	6630	6670	6900	7500	6649.97	7193.75	-0.113396	0.31682	0.185845
Q8C1B7	Septin-11 OS=Mus musculus (Mouse) OX=10090 GN=Septin11 PE=1 SV=4	49.7	9	16	39	3270	2530	4430	2850	2876.3	3553.24	-0.30492	0.515303	0.241296
P50516	V-type proton ATPase catalytic subunit A OS=Mus musculus (Mouse) OX=10090 GN=Atp6v1a PE=1 SV=2	68.3	19	19	39	2510	2200	2730	2570	2349.89	2648.79	-0.172739	0.272479	0.175069
P10639	Thioredoxin OS=Mus musculus (Mouse) OX=10090 GN=Txn PE=1 SV=3	11.7	8	8	39	2020	1770	2390	2280	1890.87	2334.35	-0.30397	0.134726	0.148772
Q00612	Glucose-6-phosphate 1-dehydrogenase X OS=Mus musculus (Mouse) OX=10090 GN=G6pdx PE=1 SV=3	59.2	19	19	39	2290	1870	2510	2520	2069.37	2515	-0.281363	0.286175	0.177662
Q60749	KH domain-containing, RNA-binding, signal transduction-associated protein 1 OS=Mus musculus (Mouse) OX=10090 GN=Khdrbs1 PE=1 SV=2	48.3	9	11	39	11400	11900	11700	12100	11647.3	11898.3	-0.0307601	0.520019	0.242307
Q9WVA3	Mitotic checkpoint protein BUB3 OS=Mus musculus (Mouse) OX=10090 GN=Bub3 PE=1 SV=2	36.9	14	14	39	7290	6810	5170	5160	7045.91	5165	0.448019	0.0805072	0.139073
Q04692	SWI/SNF-related matrix-associated actin-dependent regulator of chromatin subfamily A containing DEAD/H box 1 OS=Mus musculus (Mouse) OX=10090 GN=Smarcad1 PE=1 SV=2	116.4	22	22	39	6360	5830	5310	5790	6089.24	5544.81	0.135124	0.268069	0.174282
Q9D819	Inorganic pyrophosphatase OS=Mus musculus (Mouse) OX=10090 GN=Ppa1 PE=1 SV=1	32.6	17	17	39	1350	1010	1890	1900	1167.69	1894.99	-0.698535	0.148338	0.150237
Q8BGD9	Eukaryotic translation initiation factor 4B OS=Mus musculus (Mouse) OX=10090 GN=Eif4b PE=1 SV=1	68.8	18	18	39	2310	2160	2890	2740	2233.74	2814	-0.333161	0.0318531	0.112562
Q1PSW8	E3 ubiquitin-protein ligase TRIM71 OS=Mus musculus (Mouse) OX=10090 GN=Trim71 PE=1 SV=1	92	20	20	39	4880	4630	6610	6620	4753.36	6615	-0.476794	0.0424116	0.121833
Q09XV5	Chromodomain-helicase-DNA-binding protein 8 OS=Mus musculus (Mouse) OX=10090 GN=Chd8 PE=1 SV=1	290.7	15	28	39	5140	4110	4710	4720	4596.24	4715	-0.0368036	0.889859	0.338987
Q9EQH3	Vacuolar protein sorting-associated protein 35 OS=Mus musculus (Mouse) OX=10090 GN=Vps35 PE=1 SV=1	91.7	22	22	39	3470	3230	3210	2990	3347.85	3098.05	0.111876	0.265291	0.173841
Q8CEC6	Peptidylprolyl isomerase domain and WD repeat-containing protein 1 OS=Mus musculus (Mouse) OX=10090 GN=Ppwd1 PE=1 SV=2	73.3	23	23	39	7680	8250	7010	7400	7959.9	7202.36	0.14428	0.175149	0.155468
Q8K1R3	Polyribonucleotide nucleotidyltransferase 1, mitochondrial OS=Mus musculus (Mouse) OX=10090 GN=Pnpt1 PE=1 SV=1	85.6	24	24	39	6300	5230	7810	7090	5740.12	7441.3	-0.374473	0.137726	0.148772
Q8K4B0	Metastasis-associated protein MTA1 OS=Mus musculus (Mouse) OX=10090 GN=Mta1 PE=1 SV=1	80.7	15	19	39	7970	8590	7080	7780	8274.19	7421.75	0.156859	0.21253	0.16308
O54825	Bystin OS=Mus musculus (Mouse) OX=10090 GN=Bysl PE=1 SV=3	49.8	17	17	39	11200	12100	10000	10600	11641.3	10295.6	0.177221	0.148067	0.150237
P37040	NADPH--cytochrome P450 reductase OS=Mus musculus (Mouse) OX=10090 GN=Por PE=1 SV=2	77	24	24	39	7940	8200	7810	7930	8068.95	7869.77	0.0360598	0.342456	0.19279
Q7TQH0	Ataxin-2-like protein OS=Mus musculus (Mouse) OX=10090 GN=Atxn2l PE=1 SV=1	110.6	18	19	39	3540	2950	5120	4480	3231.56	4789.32	-0.567589	0.070871	0.138113
Q80WE4	Kinesin-like protein KIF20B OS=Mus musculus (Mouse) OX=10090 GN=Kif20b PE=1 SV=3	203.4	26	26	39	5150	5540	5200	5740	5341.44	5463.33	-0.032552	0.7466	0.303218
Q80U70	Polycomb protein Suz12 OS=Mus musculus (Mouse) OX=10090 GN=Suz12 PE=1 SV=2	83	21	21	38	9040	10500	9110	9540	9742.69	9322.52	0.0635999	0.651124	0.278185
Q9DCA5	Ribosome biogenesis protein BRX1 homolog OS=Mus musculus (Mouse) OX=10090 GN=Brix1 PE=1 SV=3	41.2	14	14	38	13400	14700	11500	12000	14035	11747.3	0.25669	0.140742	0.149675
P63037	DnaJ homolog subfamily A member 1 OS=Mus musculus (Mouse) OX=10090 GN=Dnaja1 PE=1 SV=1	44.8	17	17	38	5920	5270	7330	7300	5585.55	7314.98	-0.389155	0.118257	0.145899
Q924C1	Exportin-5 OS=Mus musculus (Mouse) OX=10090 GN=Xpo5 PE=1 SV=1	136.9	23	23	38	2750	2440	3260	3240	2590.37	3249.98	-0.327277	0.146652	0.150237
P70700	DNA-directed RNA polymerase I subunit RPA2 OS=Mus musculus (Mouse) OX=10090 GN=Polr1b PE=1 SV=2	128.1	21	21	38	6240	6050	6900	7130	6144.27	7014.06	-0.191009	0.0305136	0.111258
P62827	GTP-binding nuclear protein Ran OS=Mus musculus (Mouse) OX=10090 GN=Ran PE=1 SV=3	24.4	12	12	38	4640	4580	5310	5640	4609.9	5472.51	-0.247467	0.110759	0.144566
Q8BX17	Gem-associated protein 5 OS=Mus musculus (Mouse) OX=10090 GN=Gemin5 PE=1 SV=2	166.5	20	20	38	3720	3630	4630	4520	3674.72	4574.67	-0.316031	0.00713323	0.0609417
Q61035	Histidine--tRNA ligase, cytoplasmic OS=Mus musculus (Mouse) OX=10090 GN=Hars PE=1 SV=2	57.4	17	19	38	2490	2230	2790	2660	2356.42	2724.22	-0.209251	0.171933	0.154522
Q99LC5	Electron transfer flavoprotein subunit alpha, mitochondrial OS=Mus musculus (Mouse) OX=10090 GN=Etfa PE=1 SV=2	35	13	13	38	3740	2360	3060	2730	2970.93	2890.29	0.0396963	0.860176	0.332118
Q8CCF0	U4/U6 small nuclear ribonucleoprotein Prp31 OS=Mus musculus (Mouse) OX=10090 GN=Prpf31 PE=1 SV=3	55.4	17	17	38	13500	14000	8570	9210	13747.7	8884.24	0.629873	0.00848563	0.0674183
Q8BWZ3	N-alpha-acetyltransferase 25, NatB auxiliary subunit OS=Mus musculus (Mouse) OX=10090 GN=Naa25 PE=1 SV=1	111.6	22	22	38	3460	2710	4940	3960	3062.12	4422.94	-0.530473	0.166053	0.153058
O70318	Band 4.1-like protein 2 OS=Mus musculus (Mouse) OX=10090 GN=Epb41l2 PE=1 SV=2	109.9	21	22	37	4180	3890	4110	4050	4032.39	4079.89	-0.0168936	0.809047	0.319282
Q99JY9	Actin-related protein 3 OS=Mus musculus (Mouse) OX=10090 GN=Actr3 PE=1 SV=3	47.3	19	19	37	2580	2240	2700	2600	2404	2649.53	-0.140301	0.379662	0.202407
Q9DBD5	Proline-, glutamic acid- and leucine-rich protein 1 OS=Mus musculus (Mouse) OX=10090 GN=Pelp1 PE=1 SV=2	118	18	18	37	6750	6900	6260	6990	6824.59	6614.94	0.0450144	0.680708	0.285755
Q9Z2Z9	Glutamine--fructose-6-phosphate aminotransferase [isomerizing] 2 OS=Mus musculus (Mouse) OX=10090 GN=Gfpt2 PE=1 SV=3	77	14	18	37	2280	2130	2580	2780	2203.72	2678.13	-0.281284	0.0705933	0.138113
Q8K1M6	Dynamin-1-like protein OS=Mus musculus (Mouse) OX=10090 GN=Dnm1l PE=1 SV=2	82.6	23	23	37	1890	1640	2030	2070	1760.57	2049.9	-0.219514	0.256331	0.171891
P97379	Ras GTPase-activating protein-binding protein 2 OS=Mus musculus (Mouse) OX=10090 GN=G3bp2 PE=1 SV=2	54.1	12	14	37	2790	2500	4080	3710	2641.02	3890.6	-0.558898	0.037779	0.116993
P33174	Chromosome-associated kinesin KIF4 OS=Mus musculus (Mouse) OX=10090 GN=Kif4 PE=1 SV=3	139.4	24	25	37	9320	8270	4330	4210	8779.32	4269.58	1.04002	0.0703227	0.138113
Q91YU8	Suppressor of SWI4 1 homolog OS=Mus musculus (Mouse) OX=10090 GN=Ppan PE=1 SV=2	52.7	15	15	37	10500	11300	9440	9810	10892.7	9623.22	0.178764	0.14993	0.150237
Q6PGB8	Probable global transcription activator SNF2L1 OS=Mus musculus (Mouse) OX=10090 GN=Smarca1 PE=1 SV=1	121.6	3	17	37	923	816	704	708	867.853	705.997	0.297788	0.200894	0.159835
Q64674	Spermidine synthase OS=Mus musculus (Mouse) OX=10090 GN=Srm PE=1 SV=1	34	14	14	37	1540	1340	1810	1760	1436.52	1784.82	-0.313201	0.162388	0.152374
Q9DCE5	p21-activated protein kinase-interacting protein 1 OS=Mus musculus (Mouse) OX=10090 GN=Pak1ip1 PE=1 SV=2	42.1	14	14	37	13500	14000	12100	12500	13747.7	12298.4	0.160726	0.0495775	0.128302
Q8BJW5	Nucleolar protein 11 OS=Mus musculus (Mouse) OX=10090 GN=Nol11 PE=2 SV=1	80.8	21	21	37	11000	12200	10300	11200	11584.5	10740.6	0.109121	0.382384	0.202957
P70698	CTP synthase 1 OS=Mus musculus (Mouse) OX=10090 GN=Ctps1 PE=1 SV=2	66.6	15	17	37	2500	2080	2920	2760	2280.35	2838.87	-0.316063	0.200114	0.159799
Q8BHS3	Pre-mRNA-splicing factor RBM22 OS=Mus musculus (Mouse) OX=10090 GN=Rbm22 PE=1 SV=1	46.9	16	16	37	10900	12300	10200	10200	11578.9	10200	0.182924	0	0
P32233	Developmentally-regulated GTP-binding protein 1 OS=Mus musculus (Mouse) OX=10090 GN=Drg1 PE=1 SV=1	40.5	18	19	37	3220	2410	4590	3630	2785.71	4081.87	-0.551185	0.17892	0.155847
P51859	Hepatoma-derived growth factor OS=Mus musculus (Mouse) OX=10090 GN=Hdgf PE=1 SV=2	26.3	10	11	37	3820	2980	3850	3820	3373.96	3834.97	-0.184773	0.488688	0.234014
P61965	WD repeat-containing protein 5 OS=Mus musculus (Mouse) OX=10090 GN=Wdr5 PE=1 SV=1	36.6	13	13	36	7720	7670	6740	7230	7694.96	6980.7	0.140542	0.208431	0.16133
Q6PAL0	BEN domain-containing protein 3 OS=Mus musculus (Mouse) OX=10090 GN=Bend3 PE=1 SV=1	94.1	21	21	36	4920	5700	5350	5910	5295.66	5623.03	-0.0865384	0.579704	0.258953
Q8R326	Paraspeckle component 1 OS=Mus musculus (Mouse) OX=10090 GN=Pspc1 PE=1 SV=1	58.7	13	14	36	4300	3890	7480	7110	4089.87	7292.65	-0.834391	0.00764574	0.0638994
O54734	Dolichyl-diphosphooligosaccharide--protein glycosyltransferase 48 kDa subunit OS=Mus musculus (Mouse) OX=10090 GN=Ddost PE=1 SV=2	49	15	15	36	8860	9050	9110	9150	8954.5	9129.98	-0.0279992	0.306804	0.182586
O70435	Proteasome subunit alpha type-3 OS=Mus musculus (Mouse) OX=10090 GN=Psma3 PE=1 SV=3	28.4	12	12	36	2470	2040	2780	2740	2244.73	2759.93	-0.29809	0.253824	0.171673
Q5SWD9	Pre-rRNA-processing protein TSR1 homolog OS=Mus musculus (Mouse) OX=10090 GN=Tsr1 PE=1 SV=1	92	15	15	36	3230	2810	3210	3100	3012.69	3154.52	-0.0663686	0.635399	0.273854
Q99JX4	Eukaryotic translation initiation factor 3 subunit M OS=Mus musculus (Mouse) OX=10090 GN=Eif3m PE=1 SV=1	42.5	14	14	36	2510	2080	3370	2960	2284.91	3158.35	-0.467037	0.0997604	0.142048
Q91VE6	MKI67 FHA domain-interacting nucleolar phosphoprotein OS=Mus musculus (Mouse) OX=10090 GN=Nifk PE=1 SV=1	36.2	14	14	36	9510	10600	8100	8540	10040.2	8317.09	0.27164	0.157108	0.152291
Q80WJ7	Protein LYRIC OS=Mus musculus (Mouse) OX=10090 GN=Mtdh PE=1 SV=1	63.8	18	18	36	6320	5720	6750	6840	6012.52	6794.85	-0.176472	0.228784	0.165405
Q8BH95	Enoyl-CoA hydratase, mitochondrial OS=Mus musculus (Mouse) OX=10090 GN=Echs1 PE=1 SV=1	31.5	13	13	36	5930	3810	6680	4650	4753.24	5573.33	-0.229628	0.64239	0.275677
Q61466	SWI/SNF-related matrix-associated actin-dependent regulator of chromatin subfamily D member 1 OS=Mus musculus (Mouse) OX=10090 GN=Smarcd1 PE=1 SV=3	58.2	17	19	36	7220	7090	5370	5560	7154.7	5464.17	0.388889	0.00746369	0.0629633
O35326	Serine/arginine-rich splicing factor 5 OS=Mus musculus (Mouse) OX=10090 GN=Srsf5 PE=1 SV=2	30.9	9	10	36	10200	11600	9860	10200	10877.5	10028.6	0.117233	0.423663	0.214762
Q61510	E3 ubiquitin/ISG15 ligase TRIM25 OS=Mus musculus (Mouse) OX=10090 GN=Trim25 PE=1 SV=2	71.7	21	21	36	3830	3150	5570	5130	3473.4	5345.47	-0.62197	0.0588068	0.133546
Q9WUP7	Ubiquitin carboxyl-terminal hydrolase isozyme L5 OS=Mus musculus (Mouse) OX=10090 GN=Uchl5 PE=1 SV=2	37.6	14	14	36	3630	3470	3740	3780	3549.1	3759.95	-0.0832596	0.215371	0.163903
Q64152	Transcription factor BTF3 OS=Mus musculus (Mouse) OX=10090 GN=Btf3 PE=1 SV=3	22	11	13	36	3920	2790	5570	4250	3307.08	4865.44	-0.557011	0.218355	0.164052
O88738	Baculoviral IAP repeat-containing protein 6 OS=Mus musculus (Mouse) OX=10090 GN=Birc6 PE=1 SV=2	531.8	25	25	36	1970	1830	2200	2210	1898.71	2204.99	-0.215755	0.142064	0.149886
P51660	Peroxisomal multifunctional enzyme type 2 OS=Mus musculus (Mouse) OX=10090 GN=Hsd17b4 PE=1 SV=3	79.4	22	22	36	3380	2680	4140	3290	3009.72	3690.61	-0.294231	0.343384	0.192807
Q9D880	Mitochondrial import inner membrane translocase subunit TIM50 OS=Mus musculus (Mouse) OX=10090 GN=Timm50 PE=1 SV=1	39.8	11	11	36	4270	3820	5660	5870	4038.74	5764.04	-0.513177	0.0462091	0.125972
P10852	4F2 cell-surface antigen heavy chain OS=Mus musculus (Mouse) OX=10090 GN=Slc3a2 PE=1 SV=1	58.3	15	15	36	5010	5520	4460	4250	5258.82	4353.73	0.272486	0.13587	0.148772
Q8BP67	60S ribosomal protein L24 OS=Mus musculus (Mouse) OX=10090 GN=Rpl24 PE=1 SV=2	17.8	10	10	36	9860	7580	16100	12900	8645.16	14411.5	-0.737251	0.111091	0.1446
P63005	Platelet-activating factor acetylhydrolase IB subunit alpha OS=Mus musculus (Mouse) OX=10090 GN=Pafah1b1 PE=1 SV=2	46.6	16	16	36	2480	2020	2410	2340	2238.21	2374.74	-0.0854231	0.68291	0.286444
Q9Z2U1	Proteasome subunit alpha type-5 OS=Mus musculus (Mouse) OX=10090 GN=Psma5 PE=1 SV=1	26.4	11	11	36	1120	928	1360	1400	1019.49	1379.86	-0.436669	0.155257	0.151687
P62715	Serine/threonine-protein phosphatase 2A catalytic subunit beta isoform OS=Mus musculus (Mouse) OX=10090 GN=Ppp2cb PE=1 SV=1	35.6	1	13	36	157	160	161	158	158.493	159.493	-0.00907439	0.683772	0.286653
P60229	Eukaryotic translation initiation factor 3 subunit E OS=Mus musculus (Mouse) OX=10090 GN=Eif3e PE=1 SV=1	52.2	21	21	36	2550	2230	3240	2890	2384.64	3060	-0.359761	0.10537	0.143676
Q60973	Histone-binding protein RBBP7 OS=Mus musculus (Mouse) OX=10090 GN=Rbbp7 PE=1 SV=1	47.8	7	13	36	8280	8660	7320	7850	8467.87	7580.37	0.159731	0.12552	0.146915
Q8R2U0	Nucleoporin SEH1 OS=Mus musculus (Mouse) OX=10090 GN=Seh1l PE=2 SV=1	39.7	16	16	36	5780	6300	7130	7630	6034.4	7375.76	-0.289582	0.0655787	0.135688
Q99PT1	Rho GDP-dissociation inhibitor 1 OS=Mus musculus (Mouse) OX=10090 GN=Arhgdia PE=1 SV=3	23.4	9	9	36	1690	1540	1980	1910	1613.26	1944.69	-0.26956	0.0981913	0.142048
P42208	Septin-2 OS=Mus musculus (Mouse) OX=10090 GN=Septin2 PE=1 SV=2	41.5	12	13	36	1980	1590	2690	1990	1774.32	2313.68	-0.382924	0.330526	0.189469
P47963	60S ribosomal protein L13 OS=Mus musculus (Mouse) OX=10090 GN=Rpl13 PE=1 SV=3	24.3	9	9	36	9530	8370	12300	10600	8931.19	11418.4	-0.354437	0.152172	0.150391
Q60865	Caprin-1 OS=Mus musculus (Mouse) OX=10090 GN=Caprin1 PE=1 SV=2	78.1	11	11	35	6290	5090	6800	5850	5658.28	6307.14	-0.156623	0.497871	0.23647
Q9CZ30	Obg-like ATPase 1 OS=Mus musculus (Mouse) OX=10090 GN=Ola1 PE=1 SV=1	44.7	20	20	35	2400	2340	2610	2520	2369.81	2564.61	-0.113965	0.0843885	0.139186
Q8BL97	Serine/arginine-rich splicing factor 7 OS=Mus musculus (Mouse) OX=10090 GN=Srsf7 PE=1 SV=1	30.8	7	8	35	10800	12500	9980	10700	11619	10333.7	0.169118	0.343564	0.192807
Q7JJ13	Bromodomain-containing protein 2 OS=Mus musculus (Mouse) OX=10090 GN=Brd2 PE=1 SV=1	88	17	19	35	5950	6200	6800	7130	6073.71	6963.05	-0.197139	0.0566672	0.132181
Q922Q4	Pyrroline-5-carboxylate reductase 2 OS=Mus musculus (Mouse) OX=10090 GN=Pycr2 PE=1 SV=1	33.6	11	14	35	9190	7500	6740	5670	8302.11	6181.89	0.425429	0.188548	0.157403
Q3TIX9	U4/U6.U5 tri-snRNP-associated protein 2 OS=Mus musculus (Mouse) OX=10090 GN=Usp39 PE=1 SV=2	65.1	15	15	35	8560	9610	5460	5980	9069.82	5714.09	0.66655	0.0562051	0.132181
Q5SWU9	Acetyl-CoA carboxylase 1 OS=Mus musculus (Mouse) OX=10090 GN=Acaca PE=1 SV=1	265.1	26	26	35	2580	2180	2910	2860	2371.58	2884.89	-0.282668	0.235633	0.167175
P24788	Cyclin-dependent kinase 11B OS=Mus musculus (Mouse) OX=10090 GN=Cdk11b PE=1 SV=2	91.5	23	23	35	9940	10600	9730	9990	10264.7	9859.14	0.0581569	0.416988	0.212592
Q64127	Transcription intermediary factor 1-alpha OS=Mus musculus (Mouse) OX=10090 GN=Trim24 PE=1 SV=1	116.6	19	21	35	9220	9390	7990	8770	9304.61	8370.92	0.15256	0.241718	0.168737
Q9JJ80	Ribosome production factor 2 homolog OS=Mus musculus (Mouse) OX=10090 GN=Rpf2 PE=2 SV=2	35.3	15	15	35	9670	10700	8950	9310	10172	9128.23	0.156193	0.264442	0.173498
Q91VI7	Ribonuclease inhibitor OS=Mus musculus (Mouse) OX=10090 GN=Rnh1 PE=1 SV=1	49.8	18	18	35	1610	1460	1610	1750	1533.17	1678.54	-0.130693	0.293651	0.179085
P60762	Mortality factor 4-like protein 1 OS=Mus musculus (Mouse) OX=10090 GN=Morf4l1 PE=1 SV=2	41.5	10	12	35	9370	9300	9810	10400	9334.93	10100.7	-0.113742	0.22887	0.165405
Q64433	10 kDa heat shock protein, mitochondrial OS=Mus musculus (Mouse) OX=10090 GN=Hspe1 PE=1 SV=2	11	9	9	35	4840	2560	4320	3080	3520	3647.68	-0.0514054	1	0.364488
Q62446	Peptidyl-prolyl cis-trans isomerase FKBP3 OS=Mus musculus (Mouse) OX=10090 GN=Fkbp3 PE=1 SV=2	25.1	15	15	35	8350	5270	10200	6830	6633.59	8346.62	-0.331402	0.533529	0.246022
Q8BTS4	Nuclear pore complex protein Nup54 OS=Mus musculus (Mouse) OX=10090 GN=Nup54 PE=1 SV=1	55.7	16	16	35	5670	6340	6270	6550	5995.65	6408.47	-0.0960644	0.425775	0.215278
Q9CXS4	Centromere protein V OS=Mus musculus (Mouse) OX=10090 GN=Cenpv PE=1 SV=2	27.5	12	12	35	14400	16000	12500	12900	15178.9	12698.4	0.257421	0.180115	0.155847
Q91VX2	Ubiquitin-associated protein 2 OS=Mus musculus (Mouse) OX=10090 GN=Ubap2 PE=1 SV=1	117.9	18	18	35	3100	2360	4720	4010	2704.81	4350.54	-0.685667	0.0860653	0.140025
Q5SSI6	U3 small nucleolar RNA-associated protein 18 homolog OS=Mus musculus (Mouse) OX=10090 GN=Utp18 PE=1 SV=1	61.2	18	18	35	12600	13800	12000	13100	13186.4	12537.9	0.0727454	0.50884	0.23946
Q9WU62	Inner centromere protein OS=Mus musculus (Mouse) OX=10090 GN=Incenp PE=1 SV=2	101.1	22	22	35	7080	8360	8090	8810	7693.43	8442.33	-0.134015	0.448064	0.221952
Q8BIQ5	Cleavage stimulation factor subunit 2 OS=Mus musculus (Mouse) OX=10090 GN=Cstf2 PE=1 SV=2	61.3	5	11	35	1300	1370	1070	1600	1334.54	1308.43	0.0285024	1	0.364488
O35130	Ribosomal RNA small subunit methyltransferase NEP1 OS=Mus musculus (Mouse) OX=10090 GN=Emg1 PE=1 SV=1	27	13	13	35	9230	10200	8920	9410	9702.89	9161.72	0.0827947	0.448305	0.222017
P15532	Nucleoside diphosphate kinase A OS=Mus musculus (Mouse) OX=10090 GN=Nme1 PE=1 SV=1	17.2	6	11	35	211	133	249	247	167.52	247.998	-0.565994	0.301665	0.180929
Q8C7E9	Cleavage stimulation factor subunit 2 tau variant OS=Mus musculus (Mouse) OX=10090 GN=Cstf2t PE=1 SV=2	65.8	5	11	35	7680	8140	6100	7650	7906.66	6831.18	0.210933	0.397384	0.206729
Q8BY71	Histone acetyltransferase type B catalytic subunit OS=Mus musculus (Mouse) OX=10090 GN=Hat1 PE=1 SV=1	49.2	12	12	35	4550	3850	4030	4050	4185.39	4039.99	0.0510116	0.727031	0.297554
Q8R323	Replication factor C subunit 3 OS=Mus musculus (Mouse) OX=10090 GN=Rfc3 PE=1 SV=1	40.5	14	14	35	5730	5620	5310	5640	5674.73	5472.51	0.0523491	0.427592	0.215753
P54823	Probable ATP-dependent RNA helicase DDX6 OS=Mus musculus (Mouse) OX=10090 GN=Ddx6 PE=1 SV=1	54.2	15	15	35	4790	4040	5640	5090	4399.05	5357.95	-0.28449	0.18918	0.157403
Q9D666	SUN domain-containing protein 1 OS=Mus musculus (Mouse) OX=10090 GN=Sun1 PE=1 SV=2	101.9	21	22	35	7510	8400	6030	6190	7942.54	6109.48	0.378552	0.141268	0.149688
Q64518	Sarcoplasmic/endoplasmic reticulum calcium ATPase 3 OS=Mus musculus (Mouse) OX=10090 GN=Atp2a3 PE=1 SV=3	113.6	3	12	35	206	212	88.3	108	208.978	97.6545	1.0976	0.0398414	0.119986
Q8CEC0	Nuclear pore complex protein Nup88 OS=Mus musculus (Mouse) OX=10090 GN=Nup88 PE=1 SV=1	84.9	19	19	35	4980	5010	6430	6650	4994.98	6539.07	-0.388608	0.04172	0.121833
P62264	40S ribosomal protein S14 OS=Mus musculus (Mouse) OX=10090 GN=Rps14 PE=1 SV=3	16.3	8	8	35	4300	3890	5710	5220	4089.87	5459.51	-0.416717	0.0530904	0.130948
Q62189	U1 small nuclear ribonucleoprotein A OS=Mus musculus (Mouse) OX=10090 GN=Snrpa PE=1 SV=3	31.8	9	11	35	13000	15400	12300	13200	14149.2	12742.1	0.151123	0.427095	0.215592
Q60931	Voltage-dependent anion-selective channel protein 3 OS=Mus musculus (Mouse) OX=10090 GN=Vdac3 PE=1 SV=1	30.7	12	13	35	8560	7570	10200	9680	8049.8	9936.6	-0.3038	0.113574	0.145702
Q6P9L6	Kinesin-like protein KIF15 OS=Mus musculus (Mouse) OX=10090 GN=Kif15 PE=1 SV=1	160	22	23	35	2620	2590	2860	2880	2604.96	2869.98	-0.139783	0.00786619	0.0647649
Q9Z2V5	Histone deacetylase 6 OS=Mus musculus (Mouse) OX=10090 GN=Hdac6 PE=1 SV=3	125.7	18	18	34	2360	2200	2550	2540	2278.6	2545	-0.159518	0.185446	0.156558
Q9DB05	Alpha-soluble NSF attachment protein OS=Mus musculus (Mouse) OX=10090 GN=Napa PE=1 SV=1	33.2	15	15	34	3670	3510	3770	3730	3589.11	3749.95	-0.0632445	0.280999	0.176759
P52431	DNA polymerase delta catalytic subunit OS=Mus musculus (Mouse) OX=10090 GN=Pold1 PE=1 SV=2	123.7	26	26	34	4350	3940	4220	4330	4139.93	4274.65	-0.0461995	0.639443	0.274933
Q8BHK9	DNA excision repair protein ERCC-6-like OS=Mus musculus (Mouse) OX=10090 GN=Ercc6l PE=1 SV=1	138.8	20	20	34	9000	9220	5920	6210	9109.34	6063.27	0.587251	0.00478089	0.0473452
Q8CJG0	Protein argonaute-2 OS=Mus musculus (Mouse) OX=10090 GN=Ago2 PE=1 SV=3	97.2	15	21	34	4580	4230	5330	5040	4401.52	5182.97	-0.235777	0.0790912	0.138783
P52479	Ubiquitin carboxyl-terminal hydrolase 10 OS=Mus musculus (Mouse) OX=10090 GN=Usp10 PE=1 SV=3	87	17	17	34	4820	3950	4760	4210	4363.37	4476.56	-0.036948	0.866733	0.333166
Q9WVE8	Protein kinase C and casein kinase substrate in neurons protein 2 OS=Mus musculus (Mouse) OX=10090 GN=Pacsin2 PE=1 SV=1	55.8	17	17	34	2010	1830	2360	2160	1917.89	2257.79	-0.23539	0.128704	0.147169
Q8R332	Nucleoporin p58/p45 OS=Mus musculus (Mouse) OX=10090 GN=Nup58 PE=1 SV=1	59.4	12	12	34	5560	6000	5920	6520	5775.81	6212.76	-0.105211	0.367659	0.199016
Q9CZ44	NSFL1 cofactor p47 OS=Mus musculus (Mouse) OX=10090 GN=Nsfl1c PE=1 SV=1	40.7	10	10	34	1510	1200	1690	1590	1346.11	1639.24	-0.284234	0.297116	0.179843
P62996	Transformer-2 protein homolog beta OS=Mus musculus (Mouse) OX=10090 GN=Tra2b PE=1 SV=1	33.6	7	8	34	10400	11500	9510	10300	10936.2	9897.12	0.144028	0.27483	0.175424
Q8BH04	Phosphoenolpyruvate carboxykinase [GTP], mitochondrial OS=Mus musculus (Mouse) OX=10090 GN=Pck2 PE=1 SV=1	70.5	18	18	34	2370	1960	3010	2610	2155.27	2802.87	-0.379036	0.153205	0.150415
Q9DBR7	Protein phosphatase 1 regulatory subunit 12A OS=Mus musculus (Mouse) OX=10090 GN=Ppp1r12a PE=1 SV=2	114.9	21	21	34	2870	2710	3080	2880	2788.85	2978.32	-0.0948278	0.281816	0.176806
Q9JI13	Something about silencing protein 10 OS=Mus musculus (Mouse) OX=10090 GN=Utp3 PE=1 SV=1	53.4	12	12	34	10200	11300	10100	10400	10735.9	10248.9	0.0669766	0.525845	0.244023
Q99J62	Replication factor C subunit 4 OS=Mus musculus (Mouse) OX=10090 GN=Rfc4 PE=1 SV=1	39.8	21	21	34	8480	8100	7950	8370	8287.82	8157.3	0.0229018	0.691657	0.288749
Q8BG81	Polymerase delta-interacting protein 3 OS=Mus musculus (Mouse) OX=10090 GN=Poldip3 PE=1 SV=1	46.1	16	16	34	10000	10400	7360	8010	10198	7678.12	0.409466	0.0347915	0.113928
Q99LI7	Cleavage stimulation factor subunit 3 OS=Mus musculus (Mouse) OX=10090 GN=Cstf3 PE=1 SV=1	82.8	20	20	34	5470	5880	4870	5160	5671.3	5012.9	0.178032	0.132812	0.148314
Q61655	ATP-dependent RNA helicase DDX19A OS=Mus musculus (Mouse) OX=10090 GN=Ddx19a PE=1 SV=2	53.9	20	20	34	3560	3110	3300	3240	3327.4	3269.86	0.025166	0.821188	0.32239
Q6NZN0	RNA-binding protein 26 OS=Mus musculus (Mouse) OX=10090 GN=Rbm26 PE=1 SV=2	114.1	20	21	34	6790	6310	5710	5950	6545.6	5828.76	0.167336	0.157963	0.152291
Q8BJ05	Zinc finger CCCH domain-containing protein 14 OS=Mus musculus (Mouse) OX=10090 GN=Zc3h14 PE=1 SV=1	82.4	16	16	34	6880	7620	5070	5420	7240.55	5242.08	0.46596	0.0734961	0.138113
Q9WTP6	Adenylate kinase 2, mitochondrial OS=Mus musculus (Mouse) OX=10090 GN=Ak2 PE=1 SV=5	26.5	10	10	34	2400	2080	2630	2530	2234.28	2579.52	-0.207291	0.258642	0.172503
Q9WU78	Programmed cell death 6-interacting protein OS=Mus musculus (Mouse) OX=10090 GN=Pdcd6ip PE=1 SV=3	96	24	24	34	2740	2540	2810	2790	2638.11	2799.98	-0.0859154	0.353511	0.19504
Q8JZX4	Splicing factor 45 OS=Mus musculus (Mouse) OX=10090 GN=Rbm17 PE=1 SV=1	45.3	16	17	34	9200	10800	8250	8750	9967.95	8496.32	0.230458	0.292523	0.179003
Q9CQ65	S-methyl-5'-thioadenosine phosphorylase OS=Mus musculus (Mouse) OX=10090 GN=Mtap PE=1 SV=1	31	12	12	34	1110	1030	1450	1380	1069.25	1414.57	-0.403759	0.0239436	0.105751
O88342	WD repeat-containing protein 1 OS=Mus musculus (Mouse) OX=10090 GN=Wdr1 PE=1 SV=3	66.4	19	19	34	2640	2490	2840	2730	2563.9	2784.46	-0.119054	0.152952	0.150415
Q8BFY9	Transportin-1 OS=Mus musculus (Mouse) OX=10090 GN=Tnpo1 PE=1 SV=2	102.3	16	22	34	3230	2940	3170	3280	3081.59	3224.53	-0.0654142	0.504069	0.238305
Q8BMF4	Dihydrolipoyllysine-residue acetyltransferase component of pyruvate dehydrogenase complex, mitochondrial OS=Mus musculus (Mouse) OX=10090 GN=Dlat PE=1 SV=2	67.9	15	15	34	4800	3390	6990	5700	4033.86	6312.13	-0.645967	0.143719	0.150027
Q02257	Junction plakoglobin OS=Mus musculus (Mouse) OX=10090 GN=Jup PE=1 SV=3	81.7	17	21	34	2910	3770	5240	3530	3312.2	4300.84	-0.376826	0.421471	0.214061
Q99P72	Reticulon-4 OS=Mus musculus (Mouse) OX=10090 GN=Rtn4 PE=1 SV=2	126.5	19	19	34	2540	2110	2570	2590	2315.04	2579.98	-0.156324	0.445638	0.221373
P24270	Catalase OS=Mus musculus (Mouse) OX=10090 GN=Cat PE=1 SV=4	59.8	16	16	34	1740	1510	1970	1990	1620.93	1979.97	-0.288664	0.197146	0.15955
Q91WN1	DnaJ homolog subfamily C member 9 OS=Mus musculus (Mouse) OX=10090 GN=Dnajc9 PE=1 SV=2	30	13	13	34	8600	8910	5630	6140	8753.63	5879.47	0.574194	0.0191893	0.0977105
A2A791	Zinc finger MYM-type protein 4 OS=Mus musculus (Mouse) OX=10090 GN=Zmym4 PE=1 SV=1	172.3	22	23	34	5640	5930	5340	5920	5783.18	5622.53	0.0406452	0.694004	0.288902
Q924K8	Metastasis-associated protein MTA3 OS=Mus musculus (Mouse) OX=10090 GN=Mta3 PE=1 SV=1	67	10	16	34	4330	4230	4020	4220	4279.71	4118.79	0.0552931	0.328236	0.188527
Q8BHG1	Nardilysin OS=Mus musculus (Mouse) OX=10090 GN=Nrdc PE=1 SV=1	132.8	19	19	33	1650	1480	1720	1640	1562.69	1679.52	-0.104021	0.385797	0.204187
Q65Z40	Wings apart-like protein homolog OS=Mus musculus (Mouse) OX=10090 GN=Wapl PE=1 SV=2	134	21	21	33	4520	3530	3960	4050	3994.45	4004.75	-0.00371569	0.974317	0.358907
Q6Y7W8	GRB10-interacting GYF protein 2 OS=Mus musculus (Mouse) OX=10090 GN=Gigyf2 PE=1 SV=2	149.1	17	17	33	4330	4090	5260	5000	4208.29	5128.35	-0.285262	0.0355192	0.114937
Q8CG46	Structural maintenance of chromosomes protein 5 OS=Mus musculus (Mouse) OX=10090 GN=Smc5 PE=1 SV=1	128.7	21	21	33	4870	5040	4930	5050	4954.27	4989.64	-0.0102628	0.771715	0.309404
P56183	Ribosomal RNA processing protein 1 homolog A OS=Mus musculus (Mouse) OX=10090 GN=Rrp1 PE=1 SV=2	54.7	14	14	33	11400	12100	10100	10700	11744.8	10395.7	0.176037	0.102223	0.143101
Q69ZK6	Probable JmjC domain-containing histone demethylation protein 2C OS=Mus musculus (Mouse) OX=10090 GN=Jmjd1c PE=1 SV=3	260.5	27	27	33	4850	4750	5840	5920	4799.74	5879.86	-0.292827	0.0042776	0.0441125
Q99KQ4	Nicotinamide phosphoribosyltransferase OS=Mus musculus (Mouse) OX=10090 GN=Nampt PE=1 SV=1	55.4	17	17	33	1410	1230	1530	1470	1316.93	1499.7	-0.187497	0.27259	0.175069
P11157	Ribonucleoside-diphosphate reductase subunit M2 OS=Mus musculus (Mouse) OX=10090 GN=Rrm2 PE=1 SV=1	45.1	15	15	33	1250	1120	1470	1300	1183.22	1382.39	-0.22445	0.211166	0.162465
P30999	Catenin delta-1 OS=Mus musculus (Mouse) OX=10090 GN=Ctnnd1 PE=1 SV=2	104.9	22	22	33	5930	5970	5590	5450	5949.97	5519.56	0.108329	0.0829965	0.139186
Q99K43	Protein regulator of cytokinesis 1 OS=Mus musculus (Mouse) OX=10090 GN=Prc1 PE=1 SV=2	70.2	18	19	33	6280	6140	4440	4560	6209.61	4499.6	0.464705	0.00321205	0.0347014
P22892	AP-1 complex subunit gamma-1 OS=Mus musculus (Mouse) OX=10090 GN=Ap1g1 PE=1 SV=3	91.3	16	16	33	3960	3590	3030	2920	3770.46	2974.49	0.342099	0.121733	0.14675
Q9ERF3	WD repeat-containing protein 61 OS=Mus musculus (Mouse) OX=10090 GN=Wdr61 PE=1 SV=1	33.8	11	11	33	3650	3530	3740	3440	3589.5	3586.86	0.00105891	1	0.364488
P63276	40S ribosomal protein S17 OS=Mus musculus (Mouse) OX=10090 GN=Rps17 PE=1 SV=2	15.5	9	9	33	3100	2670	4120	3650	2876.98	3877.89	-0.430716	0.0891134	0.140163
Q9DC48	Pre-mRNA-processing factor 17 OS=Mus musculus (Mouse) OX=10090 GN=Cdc40 PE=2 SV=1	65.4	19	19	33	6570	7050	5680	6160	6805.77	5915.13	0.202348	0.119847	0.146513
P31254	Ubiquitin-like modifier-activating enzyme 1 Y OS=Mus musculus (Mouse) OX=10090 GN=Uba1y PE=1 SV=2	118	2	12	33	173	192	182	192	182.253	186.933	-0.0365832	0.726857	0.297542
P62874	Guanine nucleotide-binding protein G(I)/G(S)/G(T) subunit beta-1 OS=Mus musculus (Mouse) OX=10090 GN=Gnb1 PE=1 SV=3	37.4	7	12	33	5820	5850	5290	4990	5834.98	5137.81	0.183574	0.132326	0.148212
O55234	Proteasome subunit beta type-5 OS=Mus musculus (Mouse) OX=10090 GN=Psmb5 PE=1 SV=3	28.5	14	14	32	1260	1080	1460	1540	1166.53	1499.47	-0.362222	0.127427	0.147169
Q9CY66	H/ACA ribonucleoprotein complex subunit 1 OS=Mus musculus (Mouse) OX=10090 GN=Gar1 PE=1 SV=1	23.5	10	10	32	12300	13300	12600	13300	12790.2	12945.3	-0.0173827	0.831121	0.324783
Q9D1A2	Cytosolic non-specific dipeptidase OS=Mus musculus (Mouse) OX=10090 GN=Cndp2 PE=1 SV=1	52.7	16	16	32	1730	1570	1770	1780	1648.06	1774.99	-0.107045	0.361622	0.197799
P28740	Kinesin-like protein KIF2A OS=Mus musculus (Mouse) OX=10090 GN=Kif2a PE=1 SV=2	79.7	17	18	32	6640	6560	6430	6350	6599.88	6389.87	0.0466519	0.0655123	0.135688
Q00547	Hyaluronan mediated motility receptor OS=Mus musculus (Mouse) OX=10090 GN=Hmmr PE=1 SV=4	91.7	21	21	32	3390	2690	3230	2940	3019.78	3081.59	-0.0292294	0.920801	0.345679
O54941	SWI/SNF-related matrix-associated actin-dependent regulator of chromatin subfamily E member 1 OS=Mus musculus (Mouse) OX=10090 GN=Smarce1 PE=1 SV=1	46.6	13	13	32	7330	7260	4780	5120	7294.92	4947.08	0.560314	0.0384325	0.117829
Q99NH0	Ankyrin repeat domain-containing protein 17 OS=Mus musculus (Mouse) OX=10090 GN=Ankrd17 PE=1 SV=2	274	14	25	32	3050	2480	3950	3530	2750.27	3734.1	-0.441186	0.120895	0.146632
Q91YT0	NADH dehydrogenase [ubiquinone] flavoprotein 1, mitochondrial OS=Mus musculus (Mouse) OX=10090 GN=Ndufv1 PE=1 SV=1	50.8	15	15	32	5220	4530	6240	6040	4862.78	6139.19	-0.336267	0.147265	0.150237
Q8C5N3	Pre-mRNA-splicing factor CWC22 homolog OS=Mus musculus (Mouse) OX=10090 GN=Cwc22 PE=1 SV=1	104.7	19	19	32	10300	11000	9460	9610	10644.2	9534.71	0.158814	0.180664	0.155847
P14115	60S ribosomal protein L27a OS=Mus musculus (Mouse) OX=10090 GN=Rpl27a PE=1 SV=5	16.6	9	9	32	4770	4290	6610	5740	4523.64	6159.66	-0.445367	0.111467	0.144886
Q9D2G2	Dihydrolipoyllysine-residue succinyltransferase component of 2-oxoglutarate dehydrogenase complex, mitochondrial OS=Mus musculus (Mouse) OX=10090 GN=Dlst PE=1 SV=1	49	8	8	32	7300	5360	3420	3000	6255.24	3203.12	0.965585	0.178662	0.155847
Q9WTX6	Cullin-1 OS=Mus musculus (Mouse) OX=10090 GN=Cul1 PE=1 SV=1	89.6	16	16	32	2620	2570	2720	2610	2594.88	2664.43	-0.0381606	0.407274	0.209575
Q8CCS6	Polyadenylate-binding protein 2 OS=Mus musculus (Mouse) OX=10090 GN=Pabpn1 PE=1 SV=3	32.3	10	10	32	11800	12700	9930	10400	12241.7	10162.3	0.268583	0.0858815	0.140025
Q6P1B1	Xaa-Pro aminopeptidase 1 OS=Mus musculus (Mouse) OX=10090 GN=Xpnpep1 PE=1 SV=1	69.5	16	17	32	1160	1090	1380	1390	1124.46	1384.99	-0.30065	0.0799424	0.138783
Q80VD1	Protein FAM98B OS=Mus musculus (Mouse) OX=10090 GN=Fam98b PE=1 SV=1	45.3	7	10	32	4640	4230	4940	5060	4430.26	4999.64	-0.174433	0.199861	0.159789
P21107	Tropomyosin alpha-3 chain OS=Mus musculus (Mouse) OX=10090 GN=Tpm3 PE=1 SV=3	33	1	12	32	682	775	666	646	727.014	655.924	0.148456	0.354428	0.195306
P27048	Small nuclear ribonucleoprotein-associated protein B OS=Mus musculus (Mouse) OX=10090 GN=Snrpb PE=1 SV=1	23.6	8	8	32	9080	10600	7800	8660	9810.61	8218.76	0.255422	0.238849	0.167909
Q9ES00	Ubiquitin conjugation factor E4 B OS=Mus musculus (Mouse) OX=10090 GN=Ube4b PE=1 SV=3	133.2	21	22	32	2130	2000	2360	2250	2063.98	2304.34	-0.158929	0.109439	0.144497
P51410	60S ribosomal protein L9 OS=Mus musculus (Mouse) OX=10090 GN=Rpl9 PE=2 SV=2	21.9	9	9	32	4720	4070	6800	5560	4382.97	6148.82	-0.488402	0.164393	0.152716
Q80U78	Pumilio homolog 1 OS=Mus musculus (Mouse) OX=10090 GN=Pum1 PE=1 SV=2	126.5	11	14	32	4390	4450	5080	5070	4419.9	5075	-0.199394	0.025203	0.105751
Q9QYJ3	DnaJ homolog subfamily B member 1 OS=Mus musculus (Mouse) OX=10090 GN=Dnajb1 PE=1 SV=3	38.1	15	15	32	3920	3840	3450	3340	3879.79	3394.55	0.192758	0.0242206	0.105751
Q99PU8	ATP-dependent RNA helicase DHX30 OS=Mus musculus (Mouse) OX=10090 GN=Dhx30 PE=1 SV=1	136.6	22	22	32	4150	3920	6100	5840	4033.36	5968.58	-0.565406	0.00837482	0.0672391
Q8R016	Bleomycin hydrolase OS=Mus musculus (Mouse) OX=10090 GN=Blmh PE=1 SV=1	52.5	16	16	32	1580	1920	2230	2300	1741.72	2264.73	-0.378823	0.191011	0.157725
Q9JII5	DAZ-associated protein 1 OS=Mus musculus (Mouse) OX=10090 GN=Dazap1 PE=1 SV=2	43.2	9	9	32	6920	7880	5390	5890	7384.42	5634.46	0.390207	0.119201	0.146181
Q9QZE5	Coatomer subunit gamma-1 OS=Mus musculus (Mouse) OX=10090 GN=Copg1 PE=1 SV=1	97.5	16	18	32	2600	2110	2570	2310	2342.22	2436.53	-0.0569533	0.795933	0.315938
Q9DAW9	Calponin-3 OS=Mus musculus (Mouse) OX=10090 GN=Cnn3 PE=1 SV=1	36.4	11	13	32	3150	2170	2910	2830	2614.48	2869.72	-0.134387	0.742263	0.302287
P62911	60S ribosomal protein L32 OS=Mus musculus (Mouse) OX=10090 GN=Rpl32 PE=1 SV=2	15.9	10	10	32	6450	5830	7840	7440	6132.17	7637.38	-0.316681	0.0717183	0.138113
Q6PE01	U5 small nuclear ribonucleoprotein 40 kDa protein OS=Mus musculus (Mouse) OX=10090 GN=Snrnp40 PE=1 SV=1	39.3	14	14	32	9740	11000	7050	7690	10350.8	7363.05	0.491373	0.0839921	0.139186
Q8CGY8	UDP-N-acetylglucosamine--peptide N-acetylglucosaminyltransferase 110 kDa subunit OS=Mus musculus (Mouse) OX=10090 GN=Ogt PE=1 SV=2	116.9	21	21	32	5390	5490	3180	3430	5439.77	3302.64	0.719928	0.0185032	0.0971275
Q9CWU9	Nucleoporin Nup37 OS=Mus musculus (Mouse) OX=10090 GN=Nup37 PE=1 SV=2	36.7	10	10	32	6740	7230	8180	8900	6980.7	8532.41	-0.289581	0.0842927	0.139186
Q8CDM1	ATPase family AAA domain-containing protein 2 OS=Mus musculus (Mouse) OX=10090 GN=Atad2 PE=1 SV=1	117.9	15	19	32	9500	10600	8410	9030	10034.9	8714.49	0.203544	0.202822	0.160375
Q8BGH2	Sorting and assembly machinery component 50 homolog OS=Mus musculus (Mouse) OX=10090 GN=Samm50 PE=1 SV=1	51.8	18	18	32	7030	6280	7020	7090	6644.43	7054.91	-0.0864837	0.478456	0.231119
Q9QUI0	Transforming protein RhoA OS=Mus musculus (Mouse) OX=10090 GN=Rhoa PE=1 SV=1	21.8	10	10	32	4560	4330	4340	4480	4443.51	4409.44	0.0111035	0.823616	0.322971
Q9JIH2	Nuclear pore complex protein Nup50 OS=Mus musculus (Mouse) OX=10090 GN=Nup50 PE=1 SV=3	49.5	16	16	32	6700	7160	6980	7600	6926.18	7283.41	-0.0725529	0.456474	0.224376
Q9CZM2	60S ribosomal protein L15 OS=Mus musculus (Mouse) OX=10090 GN=Rpl15 PE=1 SV=4	24.1	12	12	32	8520	7530	11000	9450	8009.72	10195.6	-0.348121	0.160966	0.152296
Q810D6	Glutamate-rich WD repeat-containing protein 1 OS=Mus musculus (Mouse) OX=10090 GN=Grwd1 PE=1 SV=2	49.2	12	12	32	5680	5730	5880	6160	5704.95	6018.37	-0.0771602	0.257942	0.172503
Q9Z1D1	Eukaryotic translation initiation factor 3 subunit G OS=Mus musculus (Mouse) OX=10090 GN=Eif3g PE=1 SV=2	35.6	11	11	31	2020	1820	2510	2160	1917.39	2328.43	-0.280212	0.207536	0.16133
Q8BUI3	Leucine-rich repeat and WD repeat-containing protein 1 OS=Mus musculus (Mouse) OX=10090 GN=LRWD1 PE=2 SV=1	71.5	16	16	31	4380	4840	4530	4950	4604.26	4735.35	-0.0405008	0.717217	0.295075
Q8K0D5	Elongation factor G, mitochondrial OS=Mus musculus (Mouse) OX=10090 GN=Gfm1 PE=1 SV=1	83.5	22	22	31	2830	1970	3430	2920	2361.16	3164.74	-0.42259	0.287982	0.17781
Q8BYH8	Chromodomain-helicase-DNA-binding protein 9 OS=Mus musculus (Mouse) OX=10090 GN=Chd9 PE=1 SV=2	323.7	12	24	31	2120	2120	1400	1540	2120	1468.33	0.529886	0	0
Q3UPL0	Protein transport protein Sec31A OS=Mus musculus (Mouse) OX=10090 GN=Sec31a PE=1 SV=2	133.5	20	20	31	2770	2460	2640	2660	2610.4	2649.98	-0.0217099	0.858667	0.331776
P62858	40S ribosomal protein S28 OS=Mus musculus (Mouse) OX=10090 GN=Rps28 PE=1 SV=1	7.8	3	3	31	6660	5430	9090	7770	6013.63	8404.12	-0.48286	0.118835	0.146106
Q9D1J3	SAP domain-containing ribonucleoprotein OS=Mus musculus (Mouse) OX=10090 GN=Sarnp PE=1 SV=3	23.5	8	8	31	13000	12700	9170	9500	12849.1	9333.54	0.461174	0.0041547	0.0430626
Q9CZW4	Long-chain-fatty-acid--CoA ligase 3 OS=Mus musculus (Mouse) OX=10090 GN=Acsl3 PE=1 SV=2	80.4	17	19	31	4810	5170	3990	4360	4986.75	4170.9	0.257742	0.0874448	0.140025
P70296	Phosphatidylethanolamine-binding protein 1 OS=Mus musculus (Mouse) OX=10090 GN=Pebp1 PE=1 SV=3	20.8	10	10	31	1090	1110	1580	1350	1099.95	1460.48	-0.408998	0.192011	0.157725
Q8R0X7	Sphingosine-1-phosphate lyase 1 OS=Mus musculus (Mouse) OX=10090 GN=Sgpl1 PE=1 SV=1	63.6	17	17	31	4690	4980	9620	10200	4832.83	9905.76	-1.0354	0.012987	0.0829776
Q91WD5	NADH dehydrogenase [ubiquinone] iron-sulfur protein 2, mitochondrial OS=Mus musculus (Mouse) OX=10090 GN=Ndufs2 PE=1 SV=1	52.6	14	14	31	4210	3710	5390	4960	3952.1	5170.53	-0.387693	0.068665	0.137343
Q5DW34	Histone-lysine N-methyltransferase EHMT1 OS=Mus musculus (Mouse) OX=10090 GN=Ehmt1 PE=1 SV=2	141.9	19	19	31	5040	5510	5300	5980	5269.76	5629.74	-0.0953309	0.480156	0.231721
O35344	Importin subunit alpha-4 OS=Mus musculus (Mouse) OX=10090 GN=Kpna3 PE=1 SV=1	57.7	8	13	31	6480	6150	5410	5450	6312.84	5429.96	0.217348	0.113107	0.145617
Q9CWX9	Probable ATP-dependent RNA helicase DDX47 OS=Mus musculus (Mouse) OX=10090 GN=Ddx47 PE=2 SV=2	50.6	15	15	31	7490	8360	7160	7540	7913.05	7347.54	0.106972	0.394521	0.206345
Q9EPE9	Manganese-transporting ATPase 13A1 OS=Mus musculus (Mouse) OX=10090 GN=Atp13a1 PE=1 SV=2	132.3	21	21	31	2590	2660	2840	2920	2624.77	2879.72	-0.13374	0.0422221	0.121833
Q3TYA6	M-phase phosphoprotein 8 OS=Mus musculus (Mouse) OX=10090 GN=Mphosph8 PE=1 SV=1	97.4	17	17	31	5530	5790	6050	6600	5658.51	6319.02	-0.159279	0.209254	0.161782
Q9JII6	Aldo-keto reductase family 1 member A1 OS=Mus musculus (Mouse) OX=10090 GN=Akr1a1 PE=1 SV=3	36.6	11	11	31	2180	1900	2700	2640	2035.19	2669.83	-0.391585	0.12633	0.146915
Q9CQE8	RNA transcription, translation and transport factor protein OS=Mus musculus (Mouse) OX=10090 GN=RTRAF PE=1 SV=1	28.1	14	14	31	5360	4450	6540	7550	4883.85	7026.88	-0.524864	0.0890171	0.140139
Q5F2E7	Nuclear fragile X mental retardation-interacting protein 2 OS=Mus musculus (Mouse) OX=10090 GN=Nufip2 PE=1 SV=1	75.6	17	17	31	3250	2960	4560	4140	3101.61	4344.93	-0.486314	0.0497496	0.128432
Q9CYG7	Mitochondrial import receptor subunit TOM34 OS=Mus musculus (Mouse) OX=10090 GN=Tomm34 PE=1 SV=1	34.3	16	16	31	1740	1590	1630	1720	1663.31	1674.4	-0.00958323	0.921407	0.345755
Q8CIB5	Fermitin family homolog 2 OS=Mus musculus (Mouse) OX=10090 GN=Fermt2 PE=1 SV=1	77.8	20	20	31	2010	1870	1880	1880	1938.74	1880	0.0443842	0	0
P41216	Long-chain-fatty-acid--CoA ligase 1 OS=Mus musculus (Mouse) OX=10090 GN=Acsl1 PE=1 SV=2	77.9	19	19	31	3990	3600	4360	4630	3789.99	4492.97	-0.245477	0.112531	0.145566
O35887	Calumenin OS=Mus musculus (Mouse) OX=10090 GN=Calu PE=1 SV=1	37	11	11	31	1570	1320	1380	1420	1439.58	1399.86	0.0403716	0.780298	0.311781
Q9Z1Z0	General vesicular transport factor p115 OS=Mus musculus (Mouse) OX=10090 GN=Uso1 PE=1 SV=2	106.9	19	19	31	2740	2600	2850	2680	2669.08	2763.69	-0.0502537	0.482072	0.232125
Q5I043	Ubiquitin carboxyl-terminal hydrolase 28 OS=Mus musculus (Mouse) OX=10090 GN=Usp28 PE=1 SV=1	119.2	18	18	31	2550	1940	2080	2170	2224.19	2124.52	0.0661377	0.761558	0.30724
Q9CYN2	Signal peptidase complex subunit 2 OS=Mus musculus (Mouse) OX=10090 GN=Spcs2 PE=1 SV=1	25	13	13	31	10100	10300	10600	10900	10199.5	10749	-0.0756964	0.1096	0.144497
Q9CQM9	Glutaredoxin-3 OS=Mus musculus (Mouse) OX=10090 GN=Glrx3 PE=1 SV=1	37.8	10	10	31	2290	1840	2330	2330	2052.71	2330	-0.182803	0	0
Q9Z2I9	Succinate--CoA ligase [ADP-forming] subunit beta, mitochondrial OS=Mus musculus (Mouse) OX=10090 GN=Sucla2 PE=1 SV=2	50.1	19	19	31	3670	2600	2830	2540	3089.01	2681.08	0.204331	0.551361	0.251183
Q6NZB0	DnaJ homolog subfamily C member 8 OS=Mus musculus (Mouse) OX=10090 GN=Dnajc8 PE=1 SV=2	29.8	11	11	31	8940	8360	7630	7670	8645.14	7649.97	0.176434	0.178225	0.155847
F7BJB9	MORC family CW-type zinc finger protein 3 OS=Mus musculus (Mouse) OX=10090 GN=Morc3 PE=1 SV=1	106.5	19	19	31	5040	5030	5270	5660	5035	5461.52	-0.117311	0.270861	0.174783
P52624	Uridine phosphorylase 1 OS=Mus musculus (Mouse) OX=10090 GN=Upp1 PE=1 SV=2	34.1	14	14	31	898	853	1400	1380	875.211	1389.96	-0.667345	0.0107656	0.0749832
Q8C796	REST corepressor 2 OS=Mus musculus (Mouse) OX=10090 GN=Rcor2 PE=1 SV=1	57.9	15	16	30	4400	4130	5350	5500	4262.86	5424.48	-0.347663	0.0327155	0.112562
Q60972	Histone-binding protein RBBP4 OS=Mus musculus (Mouse) OX=10090 GN=Rbbp4 PE=1 SV=5	47.6	3	9	30	2210	2270	1780	1980	2239.8	1877.34	0.25468	0.148947	0.150237
O88958	Glucosamine-6-phosphate isomerase 1 OS=Mus musculus (Mouse) OX=10090 GN=Gnpda1 PE=1 SV=3	32.5	11	14	30	1850	1750	1940	2040	1799.31	1989.37	-0.144873	0.115082	0.145704
Q9WTX8	Mitotic spindle assembly checkpoint protein MAD1 OS=Mus musculus (Mouse) OX=10090 GN=Mad1l1 PE=1 SV=1	83.5	20	20	30	5280	5340	5610	5870	5309.92	5738.53	-0.111992	0.172014	0.154522
O70311	Glycylpeptide N-tetradecanoyltransferase 2 OS=Mus musculus (Mouse) OX=10090 GN=Nmt2 PE=1 SV=1	60.4	12	16	30	3330	2630	5310	4690	2959.37	4990.38	-0.753857	0.0509132	0.129301
Q8K4P0	pre-mRNA 3' end processing protein WDR33 OS=Mus musculus (Mouse) OX=10090 GN=Wdr33 PE=1 SV=1	145.2	20	20	30	7760	8700	6820	7640	8216.57	7218.37	0.186864	0.25229	0.1712
Q8VDM6	Heterogeneous nuclear ribonucleoprotein U-like protein 1 OS=Mus musculus (Mouse) OX=10090 GN=Hnrnpul1 PE=1 SV=1	95.9	18	19	30	2810	2950	2990	3030	2879.15	3009.93	-0.0640891	0.297762	0.179985
Q63850	Nuclear pore glycoprotein p62 OS=Mus musculus (Mouse) OX=10090 GN=Nup62 PE=1 SV=2	53.2	10	10	30	3450	3670	3800	4400	3558.3	4089.01	-0.200563	0.299329	0.180387
Q9DCW4	Electron transfer flavoprotein subunit beta OS=Mus musculus (Mouse) OX=10090 GN=Etfb PE=1 SV=3	27.6	14	14	30	4580	2690	3620	3130	3510.01	3366.1	0.0604007	0.83018	0.32461
Q8BX10	Serine/threonine-protein phosphatase PGAM5, mitochondrial OS=Mus musculus (Mouse) OX=10090 GN=Pgam5 PE=1 SV=1	32	10	10	30	6980	6090	7220	7120	6519.83	7169.83	-0.137103	0.386825	0.204432
Q5U458	DnaJ homolog subfamily C member 11 OS=Mus musculus (Mouse) OX=10090 GN=Dnajc11 PE=1 SV=2	63.2	17	17	30	4690	4230	6290	6160	4454.07	6224.66	-0.482872	0.0647049	0.135688
Q9WUK4	Replication factor C subunit 2 OS=Mus musculus (Mouse) OX=10090 GN=Rfc2 PE=1 SV=1	38.7	14	14	30	5390	5130	5010	5110	5258.39	5059.75	0.0555551	0.346341	0.193688
Q9D0B0	Serine/arginine-rich splicing factor 9 OS=Mus musculus (Mouse) OX=10090 GN=Srsf9 PE=1 SV=1	25.6	10	10	30	7580	8660	8260	8810	8102.02	8530.57	-0.0743595	0.58445	0.260324
O55135	Eukaryotic translation initiation factor 6 OS=Mus musculus (Mouse) OX=10090 GN=Eif6 PE=1 SV=2	26.5	8	8	30	4670	4990	4610	4890	4827.35	4747.94	0.0239306	0.743432	0.302448
P18242	Cathepsin D OS=Mus musculus (Mouse) OX=10090 GN=Ctsd PE=1 SV=1	44.9	13	13	30	3010	2450	2380	2370	2715.6	2374.99	0.193348	0.425104	0.21512
Q61792	LIM and SH3 domain protein 1 OS=Mus musculus (Mouse) OX=10090 GN=Lasp1 PE=1 SV=1	30	12	12	30	3750	3430	2880	2940	3586.43	2909.85	0.301607	0.136971	0.148772
P61358	60S ribosomal protein L27 OS=Mus musculus (Mouse) OX=10090 GN=Rpl27 PE=1 SV=2	15.8	8	8	30	10400	11500	14600	12900	10936.2	13723.7	-0.327561	0.129583	0.147169
Q9D1R9	60S ribosomal protein L34 OS=Mus musculus (Mouse) OX=10090 GN=Rpl34 PE=1 SV=2	13.3	6	6	30	7640	6860	10500	9020	7239.5	9731.91	-0.426832	0.131948	0.148033
Q3UMU9	Hepatoma-derived growth factor-related protein 2 OS=Mus musculus (Mouse) OX=10090 GN=Hdgfl2 PE=1 SV=1	74.2	13	14	30	6650	7290	8090	7770	6962.65	7928.39	-0.187391	0.157963	0.152291
P62245	40S ribosomal protein S15a OS=Mus musculus (Mouse) OX=10090 GN=Rps15a PE=1 SV=2	14.8	8	8	30	4370	3470	5890	5060	3894.09	5459.25	-0.487418	0.127081	0.147169
Q05CL8	La-related protein 7 OS=Mus musculus (Mouse) OX=10090 GN=Larp7 PE=1 SV=2	64.8	18	18	30	6350	6750	8050	8290	6546.95	8169.12	-0.319358	0.0331243	0.112562
P58281	Dynamin-like 120 kDa protein, mitochondrial OS=Mus musculus (Mouse) OX=10090 GN=Opa1 PE=1 SV=1	111.3	19	19	30	3760	3490	3860	3880	3622.49	3869.99	-0.0953489	0.319307	0.186653
Q8BHC4	Dephospho-CoA kinase domain-containing protein OS=Mus musculus (Mouse) OX=10090 GN=Dcakd PE=1 SV=1	26.5	12	12	30	5110	5110	5860	6110	5110	5983.69	-0.227713	0	0
Q99JB2	Stomatin-like protein 2, mitochondrial OS=Mus musculus (Mouse) OX=10090 GN=Stoml2 PE=1 SV=1	38.4	10	10	30	4110	3490	5070	5200	3787.33	5134.59	-0.439066	0.132803	0.148314
P84078	ADP-ribosylation factor 1 OS=Mus musculus (Mouse) OX=10090 GN=Arf1 PE=1 SV=2	20.7	5	9	30	1550	1300	1600	1480	1419.51	1538.83	-0.116445	0.521899	0.242817
P13439	Uridine 5'-monophosphate synthase OS=Mus musculus (Mouse) OX=10090 GN=Umps PE=1 SV=3	52.3	18	18	30	2150	1780	1820	1890	1956.27	1854.67	0.0769446	0.658056	0.279929
Q8C7X2	ER membrane protein complex subunit 1 OS=Mus musculus (Mouse) OX=10090 GN=Emc1 PE=1 SV=1	111.5	18	18	30	4870	5120	5350	5440	4993.44	5394.81	-0.11154	0.161697	0.152374
P54729	NEDD8 ultimate buster 1 OS=Mus musculus (Mouse) OX=10090 GN=Nub1 PE=1 SV=2	70.3	18	18	30	3180	2850	3100	3270	3010.48	3183.87	-0.0807851	0.482973	0.232312
P31230	Aminoacyl tRNA synthase complex-interacting multifunctional protein 1 OS=Mus musculus (Mouse) OX=10090 GN=Aimp1 PE=1 SV=2	34	13	13	30	1900	1580	1630	1640	1732.63	1634.99	0.0836781	0.630249	0.272702
Q9D0F6	Replication factor C subunit 5 OS=Mus musculus (Mouse) OX=10090 GN=Rfc5 PE=1 SV=1	38.1	15	15	29	5620	5370	5310	5420	5493.58	5364.72	0.0342438	0.478229	0.231089
Q7TPD0	Integrator complex subunit 3 OS=Mus musculus (Mouse) OX=10090 GN=Ints3 PE=1 SV=2	117.9	20	20	29	3730	3690	3450	3580	3709.95	3514.4	0.0781202	0.180754	0.155847
Q8BK72	28S ribosomal protein S27, mitochondrial OS=Mus musculus (Mouse) OX=10090 GN=Mrps27 PE=1 SV=2	47.7	17	17	29	4520	3600	5560	4980	4033.86	5262.01	-0.383455	0.179149	0.155847
Q921Y2	U3 small nucleolar ribonucleoprotein protein IMP3 OS=Mus musculus (Mouse) OX=10090 GN=Imp3 PE=2 SV=1	21.8	10	10	29	8490	9270	8280	8820	8871.43	8545.74	0.0539622	0.566213	0.255814
Q9QXK3	Coatomer subunit gamma-2 OS=Mus musculus (Mouse) OX=10090 GN=Copg2 PE=1 SV=1	97.6	15	17	29	1970	1710	2130	1960	1835.4	2043.23	-0.154758	0.335124	0.191072
Q9EPK7	Exportin-7 OS=Mus musculus (Mouse) OX=10090 GN=Xpo7 PE=1 SV=3	123.7	23	23	29	2520	2510	2570	2460	2515	2514.4	0.000342211	1	0.364488
Q8C7R4	Ubiquitin-like modifier-activating enzyme 6 OS=Mus musculus (Mouse) OX=10090 GN=Uba6 PE=1 SV=1	117.9	22	22	29	1550	1410	1630	1760	1478.34	1693.75	-0.196242	0.153967	0.150835
P59325	Eukaryotic translation initiation factor 5 OS=Mus musculus (Mouse) OX=10090 GN=Eif5 PE=1 SV=1	48.9	16	16	29	4490	3590	5500	4870	4014.86	5175.42	-0.366327	0.1872	0.157065
P61759	Prefoldin subunit 3 OS=Mus musculus (Mouse) OX=10090 GN=Vbp1 PE=1 SV=2	22.4	11	11	29	2270	1610	1970	1900	1911.73	1934.68	-0.017221	0.990368	0.362596
Q8BHX3	Borealin OS=Mus musculus (Mouse) OX=10090 GN=Cdca8 PE=1 SV=2	32.2	16	16	29	8250	9580	9570	10300	8890.16	9928.29	-0.159336	0.341885	0.192575
Q922J9	Fatty acyl-CoA reductase 1 OS=Mus musculus (Mouse) OX=10090 GN=Far1 PE=1 SV=1	59.4	16	16	29	2960	3120	2820	2670	3038.95	2743.98	0.147304	0.115358	0.145747
Q99M31	Heat shock 70 kDa protein 14 OS=Mus musculus (Mouse) OX=10090 GN=Hspa14 PE=1 SV=2	54.6	17	17	29	3280	2430	4410	3600	2823.19	3984.47	-0.497062	0.189511	0.157403
Q9R0Q7	Prostaglandin E synthase 3 OS=Mus musculus (Mouse) OX=10090 GN=Ptges3 PE=1 SV=1	18.7	8	8	29	2040	1580	2570	2660	1795.33	2614.61	-0.54235	0.166111	0.153058
Q3UM18	Large subunit GTPase 1 homolog OS=Mus musculus (Mouse) OX=10090 GN=Lsg1 PE=1 SV=2	73.1	16	16	29	5830	5390	8500	8310	5605.68	8404.46	-0.584265	0.0249925	0.105751
Q9CQA3	Succinate dehydrogenase [ubiquinone] iron-sulfur subunit, mitochondrial OS=Mus musculus (Mouse) OX=10090 GN=Sdhb PE=1 SV=1	31.8	13	13	29	7940	6840	8070	7180	7369.5	7612	-0.0467086	0.772555	0.309547
P40630	Transcription factor A, mitochondrial OS=Mus musculus (Mouse) OX=10090 GN=Tfam PE=1 SV=2	28	11	11	29	9990	10900	10200	10600	10435.1	10398.1	0.00512565	0.939253	0.350365
P61082	NEDD8-conjugating enzyme Ubc12 OS=Mus musculus (Mouse) OX=10090 GN=Ube2m PE=1 SV=1	20.9	10	10	29	2270	1980	2330	2250	2120.05	2289.65	-0.111031	0.451087	0.222909
O70252	Heme oxygenase 2 OS=Mus musculus (Mouse) OX=10090 GN=Hmox2 PE=1 SV=1	35.7	11	11	29	5910	6310	7180	7810	6106.73	7488.38	-0.294254	0.0839701	0.139186
Q61166	Microtubule-associated protein RP/EB family member 1 OS=Mus musculus (Mouse) OX=10090 GN=Mapre1 PE=1 SV=3	30	12	13	29	3500	2860	3680	3170	3163.86	3415.49	-0.110409	0.61275	0.268315
Q99JY0	Trifunctional enzyme subunit beta, mitochondrial OS=Mus musculus (Mouse) OX=10090 GN=Hadhb PE=1 SV=1	51.4	13	13	29	4350	3570	5260	4540	3940.75	4886.76	-0.310408	0.219364	0.16427
P19324	Serpin H1 OS=Mus musculus (Mouse) OX=10090 GN=Serpinh1 PE=1 SV=3	46.5	16	16	29	3270	2540	3730	3380	2881.98	3550.69	-0.30104	0.294639	0.179174
Q8CIN4	Serine/threonine-protein kinase PAK 2 OS=Mus musculus (Mouse) OX=10090 GN=Pak2 PE=1 SV=1	57.9	12	14	29	2010	1880	2170	2180	1943.91	2174.99	-0.162048	0.17352	0.154804
Q3UMC0	ATPase family protein 2 homolog OS=Mus musculus (Mouse) OX=10090 GN=Spata5 PE=1 SV=2	97.2	20	21	29	2680	2570	3540	3460	2624.42	3499.77	-0.41526	0.00837966	0.0672391
Q9WUM4	Coronin-1C OS=Mus musculus (Mouse) OX=10090 GN=Coro1c PE=1 SV=2	53.1	14	14	29	3000	2760	2610	2130	2877.5	2357.82	0.287364	0.24123	0.168686
Q91WG4	Elongator complex protein 2 OS=Mus musculus (Mouse) OX=10090 GN=Elp2 PE=1 SV=1	93	19	19	29	3650	3630	3310	3270	3639.99	3289.94	0.145872	0.012987	0.0829776
P70227	Inositol 1,4,5-trisphosphate receptor type 3 OS=Mus musculus (Mouse) OX=10090 GN=Itpr3 PE=1 SV=3	304.1	18	20	29	3540	3690	4910	4920	3614.22	4915	-0.443506	0.0359106	0.115654
P11031	Activated RNA polymerase II transcriptional coactivator p15 OS=Mus musculus (Mouse) OX=10090 GN=Sub1 PE=1 SV=3	14.4	7	7	29	6470	5990	8450	6560	6225.38	7445.27	-0.258163	0.396628	0.206597
P24472	Glutathione S-transferase A4 OS=Mus musculus (Mouse) OX=10090 GN=Gsta4 PE=1 SV=3	25.5	9	9	28	1590	1530	1780	1700	1559.71	1739.54	-0.157427	0.0773422	0.138454
Q920A7	AFG3-like protein 1 OS=Mus musculus (Mouse) OX=10090 GN=Afg3l1 PE=1 SV=2	87	13	16	28	3260	2970	3000	3020	3111.62	3009.98	0.0479119	0.600796	0.264784
P35293	Ras-related protein Rab-18 OS=Mus musculus (Mouse) OX=10090 GN=Rab18 PE=1 SV=2	23	9	9	28	6010	5760	5920	5740	5883.67	5829.31	0.0133929	0.758189	0.306437
Q99LC3	NADH dehydrogenase [ubiquinone] 1 alpha subcomplex subunit 10, mitochondrial OS=Mus musculus (Mouse) OX=10090 GN=Ndufa10 PE=1 SV=1	40.6	13	13	28	5000	4360	6200	6070	4669.05	6134.66	-0.393854	0.126157	0.146915
O70310	Glycylpeptide N-tetradecanoyltransferase 1 OS=Mus musculus (Mouse) OX=10090 GN=Nmt1 PE=1 SV=1	56.9	8	12	28	1600	1330	1990	1650	1458.77	1812.04	-0.312868	0.249868	0.171171
Q9Z2N8	Actin-like protein 6A OS=Mus musculus (Mouse) OX=10090 GN=Actl6a PE=1 SV=2	47.4	11	11	28	3930	3860	3330	3440	3894.84	3384.55	0.2026	0.0250152	0.105751
P24527	Leukotriene A-4 hydrolase OS=Mus musculus (Mouse) OX=10090 GN=Lta4h PE=1 SV=4	69	15	15	28	2040	1930	2270	2230	1984.24	2249.91	-0.181283	0.0993303	0.142048
P84091	AP-2 complex subunit mu OS=Mus musculus (Mouse) OX=10090 GN=Ap2m1 PE=1 SV=1	49.6	17	17	28	2960	2990	2890	2640	2974.96	2762.17	0.107068	0.33866	0.191779
Q4VBE8	WD repeat-containing protein 18 OS=Mus musculus (Mouse) OX=10090 GN=Wdr18 PE=1 SV=1	47.2	13	13	28	8210	8420	8060	8700	8314.34	8373.89	-0.0102964	0.874181	0.335212
Q9CWL8	Beta-catenin-like protein 1 OS=Mus musculus (Mouse) OX=10090 GN=Ctnnbl1 PE=1 SV=1	64.9	15	15	28	9030	9830	7030	7210	9421.51	7119.43	0.404197	0.0958545	0.142048
Q6P9R1	ATP-dependent RNA helicase DDX51 OS=Mus musculus (Mouse) OX=10090 GN=Ddx51 PE=1 SV=1	70.3	16	16	28	7240	8350	7900	8280	7775.22	8087.77	-0.0568588	0.690157	0.288255
Q99LX0	Protein/nucleic acid deglycase DJ-1 OS=Mus musculus (Mouse) OX=10090 GN=Park7 PE=1 SV=1	20	11	11	28	1090	1010	1370	1310	1049.24	1339.66	-0.35253	0.033757	0.11281
Q8R5H1	Ubiquitin carboxyl-terminal hydrolase 15 OS=Mus musculus (Mouse) OX=10090 GN=Usp15 PE=1 SV=1	112.3	17	18	28	1490	1400	1570	1550	1444.3	1559.97	-0.111147	0.224316	0.164933
P84084	ADP-ribosylation factor 5 OS=Mus musculus (Mouse) OX=10090 GN=Arf5 PE=1 SV=2	20.5	3	8	28	853	631	1010	942	733.65	975.408	-0.410912	0.261381	0.172944
Q9Z2Q2	Lysine-rich nucleolar protein 1 OS=Mus musculus (Mouse) OX=10090 GN=Knop1 PE=1 SV=2	53.8	15	15	28	5560	5760	6530	6710	5659.12	6619.39	-0.226121	0.0196476	0.0981483
Q61739	Integrin alpha-6 OS=Mus musculus (Mouse) OX=10090 GN=Itga6 PE=1 SV=3	122.1	19	19	28	2940	3320	2980	3130	3124.23	3054.08	0.0327622	0.764165	0.307647
Q8VDR9	Dedicator of cytokinesis protein 6 OS=Mus musculus (Mouse) OX=10090 GN=Dock6 PE=1 SV=4	233.1	18	21	28	2510	2340	3080	2930	2423.51	3004.06	-0.309818	0.0373094	0.116778
P97930	Thymidylate kinase OS=Mus musculus (Mouse) OX=10090 GN=Dtymk PE=1 SV=2	23.9	12	12	28	2510	1650	2990	2970	2035.07	2979.98	-0.550228	0.283605	0.177103
Q923D5	WW domain-binding protein 11 OS=Mus musculus (Mouse) OX=10090 GN=Wbp11 PE=1 SV=2	69.8	13	13	28	8270	8950	7280	7120	8603.28	7199.56	0.25698	0.135239	0.148772
O88544	COP9 signalosome complex subunit 4 OS=Mus musculus (Mouse) OX=10090 GN=Cops4 PE=1 SV=1	46.3	13	13	28	1880	1700	2000	2100	1787.74	2049.39	-0.197061	0.161244	0.152296
P83882	60S ribosomal protein L36a OS=Mus musculus (Mouse) OX=10090 GN=Rpl36a PE=3 SV=2	12.4	7	7	28	5300	4420	7790	6390	4840.04	7055.36	-0.5437	0.136844	0.148772
P53395	Lipoamide acyltransferase component of branched-chain alpha-keto acid dehydrogenase complex, mitochondrial OS=Mus musculus (Mouse) OX=10090 GN=Dbt PE=1 SV=2	53.2	13	13	28	4670	3670	6380	5380	4139.92	5858.7	-0.50098	0.136771	0.148772
E9Q5G3	Kinesin-like protein KIF23 OS=Mus musculus (Mouse) OX=10090 GN=Kif23 PE=1 SV=1	108.7	19	19	28	4520	4130	3840	3710	4320.6	3774.44	0.19497	0.189949	0.157403
P07607	Thymidylate synthase OS=Mus musculus (Mouse) OX=10090 GN=Tyms PE=1 SV=1	34.9	11	11	28	1390	1310	1570	1600	1349.41	1584.93	-0.232092	0.0766751	0.138113
P62880	Guanine nucleotide-binding protein G(I)/G(S)/G(T) subunit beta-2 OS=Mus musculus (Mouse) OX=10090 GN=Gnb2 PE=1 SV=3	37.3	3	8	28	1390	1410	1090	1120	1399.96	1104.9	0.341477	0.00653199	0.0587552
Q8BFZ9	Erlin-2 OS=Mus musculus (Mouse) OX=10090 GN=Erlin2 PE=1 SV=1	37.8	15	17	28	5880	5970	6850	6860	5924.83	6855	-0.210383	0.0288847	0.110606
Q9EST5	Acidic leucine-rich nuclear phosphoprotein 32 family member B OS=Mus musculus (Mouse) OX=10090 GN=Anp32b PE=1 SV=1	31.1	4	8	28	928	619	892	880	757.913	885.98	-0.225242	0.59926	0.264482
Q9R190	Metastasis-associated protein MTA2 OS=Mus musculus (Mouse) OX=10090 GN=Mta2 PE=1 SV=1	75	15	18	28	4890	5120	4410	4910	5003.68	4653.29	0.104738	0.379176	0.202306
A2AJK6	Chromodomain-helicase-DNA-binding protein 7 OS=Mus musculus (Mouse) OX=10090 GN=Chd7 PE=1 SV=1	333.9	6	20	28	571	586	979	1070	578.451	1023.49	-0.823228	0.0586297	0.133546
P57784	U2 small nuclear ribonucleoprotein A' OS=Mus musculus (Mouse) OX=10090 GN=Snrpa1 PE=1 SV=2	28.3	13	13	28	6460	7160	5920	6240	6801	6077.89	0.162175	0.249522	0.171171
Q61164	Transcriptional repressor CTCF OS=Mus musculus (Mouse) OX=10090 GN=Ctcf PE=1 SV=2	83.7	14	14	28	9160	9840	7750	7930	9493.91	7839.48	0.276244	0.110146	0.144497
O54833	Casein kinase II subunit alpha' OS=Mus musculus (Mouse) OX=10090 GN=Csnk2a2 PE=1 SV=1	41.2	13	15	28	5650	4770	3290	2970	5191.39	3125.91	0.731845	0.101643	0.143101
Q9R1P4	Proteasome subunit alpha type-1 OS=Mus musculus (Mouse) OX=10090 GN=Psma1 PE=1 SV=1	29.5	13	13	28	1210	1070	1470	1450	1137.85	1459.97	-0.359626	0.131095	0.147888
O88532	Zinc finger RNA-binding protein OS=Mus musculus (Mouse) OX=10090 GN=Zfr PE=1 SV=2	116.8	20	20	28	3280	3750	3530	3520	3507.14	3525	-0.0073286	0.972928	0.358719
O55142	60S ribosomal protein L35a OS=Mus musculus (Mouse) OX=10090 GN=Rpl35a PE=1 SV=2	12.5	8	8	28	9180	7950	12200	10500	8542.89	11318.1	-0.405839	0.129258	0.147169
Q3UL36	Arginine and glutamate-rich protein 1 OS=Mus musculus (Mouse) OX=10090 GN=Arglu1 PE=1 SV=2	32.9	11	12	28	13700	13900	13300	12600	13799.6	12945.3	0.0922054	0.228758	0.165405
Q5SUF2	Luc7-like protein 3 OS=Mus musculus (Mouse) OX=10090 GN=Luc7l3 PE=1 SV=1	51.4	11	11	28	7090	7390	6650	6270	7238.45	6457.21	0.16477	0.0902777	0.140167
Q9JLV5	Cullin-3 OS=Mus musculus (Mouse) OX=10090 GN=Cul3 PE=1 SV=1	88.9	18	18	28	2860	2870	3020	2920	2865	2969.58	-0.0517255	0.280301	0.176629
Q7TNC4	Putative RNA-binding protein Luc7-like 2 OS=Mus musculus (Mouse) OX=10090 GN=Luc7l2 PE=1 SV=1	46.6	7	11	28	6320	6680	5770	5600	6497.51	5684.36	0.192887	0.0938916	0.141809
Q3TIV5	Zinc finger CCCH domain-containing protein 15 OS=Mus musculus (Mouse) OX=10090 GN=Zc3h15 PE=1 SV=2	48.3	16	16	28	5540	4050	7670	6160	4736.77	6873.66	-0.537175	0.183702	0.15614
Q9CPT5	Nucleolar protein 16 OS=Mus musculus (Mouse) OX=10090 GN=Nop16 PE=1 SV=1	21.1	10	10	28	7570	8520	7020	7350	8030.97	7183.11	0.160966	0.29931	0.180387
P27641	X-ray repair cross-complementing protein 5 OS=Mus musculus (Mouse) OX=10090 GN=Xrcc5 PE=1 SV=4	83	20	20	28	3380	3330	3780	4000	3354.91	3888.44	-0.21292	0.114964	0.145704
O70475	UDP-glucose 6-dehydrogenase OS=Mus musculus (Mouse) OX=10090 GN=Ugdh PE=1 SV=1	54.8	18	18	28	2110	2120	1910	1980	2114.99	1944.69	0.121117	0.123318	0.146863
Q8BIW1	Exopolyphosphatase PRUNE1 OS=Mus musculus (Mouse) OX=10090 GN=Prune1 PE=1 SV=1	50.2	15	15	28	1400	1050	1350	1460	1212.44	1403.92	-0.211556	0.483634	0.232525
Q8BYA0	Tubulin-specific chaperone D OS=Mus musculus (Mouse) OX=10090 GN=Tbcd PE=1 SV=1	133.2	21	21	28	1920	1770	2170	2210	1843.47	2189.91	-0.248443	0.117361	0.145899
Q99K51	Plastin-3 OS=Mus musculus (Mouse) OX=10090 GN=Pls3 PE=1 SV=3	70.7	14	16	27	1700	1320	1810	1790	1498	1799.97	-0.264938	0.368677	0.199249
Q9CXK8	60S ribosome subunit biogenesis protein NIP7 homolog OS=Mus musculus (Mouse) OX=10090 GN=Nip7 PE=1 SV=1	20.4	10	10	27	7420	7960	7540	7650	7685.26	7594.8	0.0170817	0.785163	0.313002
Q8C9B9	Death-inducer obliterator 1 OS=Mus musculus (Mouse) OX=10090 GN=Dido1 PE=1 SV=4	247	18	18	27	6930	6020	4710	4900	6458.99	4804.06	0.427055	0.156862	0.152291
P41105	60S ribosomal protein L28 OS=Mus musculus (Mouse) OX=10090 GN=Rpl28 PE=1 SV=2	15.7	8	8	27	7480	6290	10800	9000	6859.24	9859.01	-0.523393	0.125908	0.146915
P67871	Casein kinase II subunit beta OS=Mus musculus (Mouse) OX=10090 GN=Csnk2b PE=1 SV=1	24.9	7	7	27	4180	3590	3700	3770	3873.78	3734.84	0.0526985	0.700473	0.29041
Q07417	Short-chain specific acyl-CoA dehydrogenase, mitochondrial OS=Mus musculus (Mouse) OX=10090 GN=Acads PE=1 SV=2	44.9	13	13	27	3960	2740	2470	2130	3293.99	2293.71	0.522156	0.320135	0.186817
Q7TSZ8	Nucleus accumbens-associated protein 1 OS=Mus musculus (Mouse) OX=10090 GN=Nacc1 PE=1 SV=1	56.5	19	19	27	8640	8150	3870	4170	8391.42	4017.2	1.06273	0.00890407	0.0691289
Q9DC69	NADH dehydrogenase [ubiquinone] 1 alpha subcomplex subunit 9, mitochondrial OS=Mus musculus (Mouse) OX=10090 GN=Ndufa9 PE=1 SV=2	42.5	15	15	27	5320	4790	6700	6300	5048.05	6496.92	-0.364031	0.0556477	0.132181
O35345	Importin subunit alpha-7 OS=Mus musculus (Mouse) OX=10090 GN=Kpna6 PE=1 SV=2	59.9	8	12	27	2480	2430	2350	2520	2454.87	2433.52	0.012606	0.854332	0.330885
P59178	Lethal(3)malignant brain tumor-like protein 2 OS=Mus musculus (Mouse) OX=10090 GN=L3mbtl2 PE=1 SV=2	78.9	12	16	27	6400	6420	6310	6540	6409.99	6423.97	-0.00314272	0.917495	0.344755
Q9DBG5	Perilipin-3 OS=Mus musculus (Mouse) OX=10090 GN=Plin3 PE=1 SV=1	47.2	17	17	27	2400	2090	2430	2590	2239.64	2508.72	-0.163686	0.306102	0.182363
Q8BHY2	Nucleolar complex protein 4 homolog OS=Mus musculus (Mouse) OX=10090 GN=Noc4l PE=2 SV=1	58.6	15	15	27	5920	6380	5500	5720	6145.7	5608.92	0.131853	0.21621	0.163903
Q03173	Protein enabled homolog OS=Mus musculus (Mouse) OX=10090 GN=Enah PE=1 SV=2	85.8	16	16	27	1990	1680	1960	1860	1828.44	1909.35	-0.0624633	0.714397	0.294034
Q3V1H1	Cytoskeleton-associated protein 2 OS=Mus musculus (Mouse) OX=10090 GN=Ckap2 PE=1 SV=1	74	18	18	27	5650	6260	5220	5690	5947.18	5449.94	0.125968	0.330723	0.189529
Q8CH25	SAFB-like transcription modulator OS=Mus musculus (Mouse) OX=10090 GN=Sltm PE=1 SV=1	116.9	14	14	27	8200	9670	6940	7400	8904.72	7166.31	0.313339	0.228234	0.165405
P62849	40S ribosomal protein S24 OS=Mus musculus (Mouse) OX=10090 GN=Rps24 PE=1 SV=1	15.4	6	6	27	5150	4310	6570	5120	4711.32	5799.86	-0.299888	0.341266	0.192438
Q8R4R6	Nucleoporin NUP35 OS=Mus musculus (Mouse) OX=10090 GN=Nup35 PE=1 SV=2	34.8	11	11	27	5130	5370	5570	6190	5248.63	5871.82	-0.161868	0.262885	0.172986
P08226	Apolipoprotein E OS=Mus musculus (Mouse) OX=10090 GN=Apoe PE=1 SV=2	35.8	11	11	27	4770	3660	4860	5280	4178.3	5065.65	-0.277831	0.3463	0.193688
Q91WM1	Spermatid perinuclear RNA-binding protein OS=Mus musculus (Mouse) OX=10090 GN=Strbp PE=1 SV=1	73.7	10	15	27	2270	2450	2440	2410	2358.28	2424.95	-0.0402201	0.600784	0.264784
Q64378	Peptidyl-prolyl cis-trans isomerase FKBP5 OS=Mus musculus (Mouse) OX=10090 GN=Fkbp5 PE=1 SV=1	50.9	13	13	27	1560	1350	1860	2090	1451.21	1971.65	-0.44215	0.080067	0.138783
P39447	Tight junction protein ZO-1 OS=Mus musculus (Mouse) OX=10090 GN=Tjp1 PE=1 SV=2	194.6	20	21	27	2690	2750	2380	2660	2719.83	2516.11	0.112325	0.381114	0.202799
Q9D0R4	Probable ATP-dependent RNA helicase DDX56 OS=Mus musculus (Mouse) OX=10090 GN=Ddx56 PE=2 SV=1	61.2	12	12	27	7320	8020	5970	6440	7662.01	6200.55	0.305327	0.0889686	0.140139
Q6P1F6	Serine/threonine-protein phosphatase 2A 55 kDa regulatory subunit B alpha isoform OS=Mus musculus (Mouse) OX=10090 GN=Ppp2r2a PE=1 SV=1	51.7	8	12	27	1860	1570	2120	2100	1708.86	2109.98	-0.304193	0.222562	0.164754
O08579	Emerin OS=Mus musculus (Mouse) OX=10090 GN=Emd PE=1 SV=1	29.4	12	12	27	9450	10300	4350	4410	9865.85	4379.9	1.17155	0.0481147	0.128182
P24288	Branched-chain-amino-acid aminotransferase, cytosolic OS=Mus musculus (Mouse) OX=10090 GN=Bcat1 PE=1 SV=2	42.8	10	10	27	782	602	1170	1220	686.122	1194.74	-0.800157	0.0933252	0.141678
P56546	C-terminal-binding protein 2 OS=Mus musculus (Mouse) OX=10090 GN=Ctbp2 PE=1 SV=2	48.9	8	11	27	8260	6940	6090	6230	7571.29	6159.6	0.297702	0.270585	0.174783
Q9Z1T1	AP-3 complex subunit beta-1 OS=Mus musculus (Mouse) OX=10090 GN=Ap3b1 PE=1 SV=2	122.7	18	18	27	2830	2190	3910	2810	2489.52	3314.68	-0.413003	0.339616	0.191856
Q9DCS9	NADH dehydrogenase [ubiquinone] 1 beta subcomplex subunit 10 OS=Mus musculus (Mouse) OX=10090 GN=Ndufb10 PE=1 SV=3	21	9	9	27	4250	3910	3920	4320	4076.46	4115.14	-0.0136268	0.893186	0.339558
Q9CY27	Very-long-chain enoyl-CoA reductase OS=Mus musculus (Mouse) OX=10090 GN=Tecr PE=1 SV=1	36.1	12	12	27	6180	6400	4630	4680	6289.04	4654.93	0.434079	0.0340686	0.113111
Q8CH18	Cell division cycle and apoptosis regulator protein 1 OS=Mus musculus (Mouse) OX=10090 GN=Ccar1 PE=1 SV=1	132	16	18	27	7280	8180	5260	5760	7716.89	5504.33	0.487454	0.0755863	0.138113
Q60767	Lymphocyte antigen 75 OS=Mus musculus (Mouse) OX=10090 GN=Ly75 PE=1 SV=2	197.2	17	18	27	5080	5600	2740	2760	5333.67	2749.98	0.955706	0.0633443	0.135276
P45952	Medium-chain specific acyl-CoA dehydrogenase, mitochondrial OS=Mus musculus (Mouse) OX=10090 GN=Acadm PE=1 SV=1	46.5	12	12	26	4300	2830	3580	2980	3488.41	3266.25	0.0949334	0.768431	0.308896
P70122	Ribosome maturation protein SBDS OS=Mus musculus (Mouse) OX=10090 GN=Sbds PE=1 SV=4	28.8	12	12	26	2720	2090	3250	2670	2384.28	2945.76	-0.305085	0.32506	0.18802
Q91V41	Ras-related protein Rab-14 OS=Mus musculus (Mouse) OX=10090 GN=Rab14 PE=1 SV=3	23.9	10	11	26	3960	3750	3180	3080	3853.57	3129.6	0.300217	0.0522988	0.130695
Q8BK63	Casein kinase I isoform alpha OS=Mus musculus (Mouse) OX=10090 GN=Csnk1a1 PE=1 SV=2	38.9	13	13	26	4630	4640	4950	4900	4635	4924.94	-0.0875366	0.0467622	0.126389
P70670	Nascent polypeptide-associated complex subunit alpha, muscle-specific form OS=Mus musculus (Mouse) OX=10090 GN=Naca PE=1 SV=2	220.4	7	7	26	2280	1760	2870	2400	2003.2	2624.5	-0.389738	0.222649	0.164754
P58501	PAX3- and PAX7-binding protein 1 OS=Mus musculus (Mouse) OX=10090 GN=Paxbp1 PE=1 SV=3	104.8	15	15	26	5620	6150	6020	6700	5879.03	6350.91	-0.111384	0.391154	0.205475
O70378	ER membrane protein complex subunit 8 OS=Mus musculus (Mouse) OX=10090 GN=Emc8 PE=1 SV=1	23.3	11	11	26	2720	2440	2490	2660	2576.2	2573.6	0.00145791	0.978926	0.359508
P09055	Integrin beta-1 OS=Mus musculus (Mouse) OX=10090 GN=Itgb1 PE=1 SV=1	88.2	15	15	26	7940	8250	4410	4290	8093.52	4349.59	0.895888	0.0123076	0.0815926
P58742	Aladin OS=Mus musculus (Mouse) OX=10090 GN=Aaas PE=1 SV=1	59.4	14	14	26	2870	2900	3100	3260	2884.96	3178.99	-0.140018	0.158359	0.152296
Q61545	RNA-binding protein EWS OS=Mus musculus (Mouse) OX=10090 GN=Ewsr1 PE=1 SV=2	68.4	8	8	26	10900	10200	7590	7320	10544.2	7453.78	0.500405	0.0449501	0.124873
Q9D1D4	Transmembrane emp24 domain-containing protein 10 OS=Mus musculus (Mouse) OX=10090 GN=Tmed10 PE=1 SV=1	24.9	7	7	26	5250	5410	4880	4600	5329.4	4737.93	0.169716	0.0938648	0.141809
Q922D4	Serine/threonine-protein phosphatase 6 regulatory subunit 3 OS=Mus musculus (Mouse) OX=10090 GN=Ppp6r3 PE=1 SV=1	94.6	18	18	26	1270	1220	1410	1410	1244.75	1410	-0.17984	0	0
Q9CYX7	RRP15-like protein OS=Mus musculus (Mouse) OX=10090 GN=Rrp15 PE=1 SV=2	31	10	10	26	9040	9760	8470	8870	9393.1	8667.69	0.115954	0.251958	0.171171
Q4VAA2	Protein CDV3 OS=Mus musculus (Mouse) OX=10090 GN=Cdv3 PE=1 SV=2	29.7	13	13	26	1260	904	1610	1450	1067.26	1527.91	-0.517648	0.201743	0.160039
Q9D0L8	mRNA cap guanine-N7 methyltransferase OS=Mus musculus (Mouse) OX=10090 GN=Rnmt PE=1 SV=1	53.3	12	12	26	1880	1600	1940	1930	1734.36	1934.99	-0.157926	0.396171	0.206517
P54103	DnaJ homolog subfamily C member 2 OS=Mus musculus (Mouse) OX=10090 GN=Dnajc2 PE=1 SV=2	71.7	14	14	26	2410	1730	3520	2830	2041.89	3156.2	-0.628286	0.150096	0.150237
P47915	60S ribosomal protein L29 OS=Mus musculus (Mouse) OX=10090 GN=Rpl29 PE=1 SV=2	17.6	7	7	26	4030	3310	5710	4390	3652.3	5006.69	-0.45505	0.243381	0.169492
Q9DCH4	Eukaryotic translation initiation factor 3 subunit F OS=Mus musculus (Mouse) OX=10090 GN=Eif3f PE=1 SV=2	38	12	12	26	1800	1450	2480	2210	1615.55	2341.11	-0.535168	0.0897989	0.140167
Q60598	Src substrate cortactin OS=Mus musculus (Mouse) OX=10090 GN=Cttn PE=1 SV=2	61.2	15	15	26	3820	3390	3410	3390	3598.58	3399.99	0.0819004	0.51495	0.241215
Q9JMH6	Thioredoxin reductase 1, cytoplasmic OS=Mus musculus (Mouse) OX=10090 GN=Txnrd1 PE=1 SV=3	67	14	14	26	1280	1040	1460	1310	1153.78	1382.97	-0.261404	0.275487	0.175509
P05063	Fructose-bisphosphate aldolase C OS=Mus musculus (Mouse) OX=10090 GN=Aldoc PE=1 SV=4	39.4	4	10	26	225	242	227	255	233.345	240.593	-0.0441287	0.700137	0.29033
P00375	Dihydrofolate reductase OS=Mus musculus (Mouse) OX=10090 GN=Dhfr PE=1 SV=3	21.6	12	12	26	1960	1490	2050	2000	1708.92	2024.85	-0.244729	0.421249	0.214061
Q8CBY3	Leukocyte receptor cluster member 8 homolog OS=Mus musculus (Mouse) OX=10090 GN=Leng8 PE=1 SV=1	86.7	14	14	26	5570	6050	5630	6110	5805.04	5865.09	-0.0148474	0.875965	0.335384
Q0VBL3	RNA-binding protein 15 OS=Mus musculus (Mouse) OX=10090 GN=Rbm15 PE=1 SV=1	105.7	15	17	26	4430	5070	4450	4640	4739.21	4544.01	0.0606812	0.636545	0.274033
Q8K2T8	RNA polymerase II-associated factor 1 homolog OS=Mus musculus (Mouse) OX=10090 GN=Paf1 PE=1 SV=1	60.5	15	15	26	4660	4740	4610	4050	4699.83	4320.94	0.121264	0.409117	0.209995
Q6PGG6	Guanine nucleotide-binding protein-like 3-like protein OS=Mus musculus (Mouse) OX=10090 GN=Gnl3l PE=1 SV=1	65.2	11	11	26	2700	2850	2200	2490	2773.99	2340.51	0.245136	0.158755	0.152296
O54774	AP-3 complex subunit delta-1 OS=Mus musculus (Mouse) OX=10090 GN=Ap3d1 PE=1 SV=1	135	19	19	26	3050	2390	4060	2640	2699.91	3273.9	-0.278099	0.534007	0.246022
Q6DYE8	Ectonucleotide pyrophosphatase/phosphodiesterase family member 3 OS=Mus musculus (Mouse) OX=10090 GN=Enpp3 PE=1 SV=2	98.6	16	16	26	3980	3640	2690	2570	3806.21	2629.32	0.533666	0.0647384	0.135688
P10649	Glutathione S-transferase Mu 1 OS=Mus musculus (Mouse) OX=10090 GN=Gstm1 PE=1 SV=2	26	9	13	26	1600	1440	1590	1590	1517.89	1590	-0.0669564	0	0
P11276	Fibronectin OS=Mus musculus (Mouse) OX=10090 GN=Fn1 PE=1 SV=4	272.4	21	21	25	5160	4700	5190	5160	4924.63	5174.98	-0.0715369	0.479401	0.231466
Q9D706	RNA polymerase II-associated protein 3 OS=Mus musculus (Mouse) OX=10090 GN=Rpap3 PE=1 SV=1	74.1	18	18	25	1360	1270	1590	1370	1314.23	1475.91	-0.167384	0.353142	0.195014
Q9CX56	26S proteasome non-ATPase regulatory subunit 8 OS=Mus musculus (Mouse) OX=10090 GN=Psmd8 PE=1 SV=2	39.9	13	13	25	1780	1510	2110	2160	1639.45	2134.85	-0.380924	0.161155	0.152296
P61750	ADP-ribosylation factor 4 OS=Mus musculus (Mouse) OX=10090 GN=Arf4 PE=1 SV=2	20.4	2	6	25	274	207	314	303	238.155	308.451	-0.373138	0.284735	0.177307
Q8C3Y4	Kinetochore-associated protein 1 OS=Mus musculus (Mouse) OX=10090 GN=Kntc1 PE=1 SV=2	250.2	21	21	25	2100	1890	1990	2120	1992.23	2053.97	-0.0440286	0.683264	0.286533
P09242	Alkaline phosphatase, tissue-nonspecific isozyme OS=Mus musculus (Mouse) OX=10090 GN=Alpl PE=1 SV=2	57.5	13	13	25	2320	2660	3970	3690	2484.19	3827.44	-0.623604	0.0282807	0.109782
Q9R0X4	Acyl-coenzyme A thioesterase 9, mitochondrial OS=Mus musculus (Mouse) OX=10090 GN=Acot9 PE=1 SV=1	50.5	15	15	25	2760	2010	2410	1910	2355.33	2145.48	0.134629	0.673439	0.283754
Q64213	Splicing factor 1 OS=Mus musculus (Mouse) OX=10090 GN=Sf1 PE=1 SV=6	70.4	10	10	25	4430	4530	3150	3230	4479.72	3189.75	0.489966	0.00305196	0.0333245
Q9D1C9	Ribosomal RNA-processing protein 7 homolog A OS=Mus musculus (Mouse) OX=10090 GN=Rrp7a PE=2 SV=1	32.4	12	12	25	5530	6290	4950	5290	5897.77	5117.18	0.204822	0.251212	0.171171
Q3U7R1	Extended synaptotagmin-1 OS=Mus musculus (Mouse) OX=10090 GN=Esyt1 PE=1 SV=2	121.5	15	15	25	2390	2390	2660	2680	2390	2669.98	-0.159819	0	0
P83877	Thioredoxin-like protein 4A OS=Mus musculus (Mouse) OX=10090 GN=Txnl4a PE=1 SV=1	16.8	5	5	25	3910	4680	3020	3310	4277.71	3161.68	0.436149	0.176328	0.15576
Q07113	Cation-independent mannose-6-phosphate receptor OS=Mus musculus (Mouse) OX=10090 GN=Igf2r PE=1 SV=1	273.6	20	20	25	1950	1860	2700	2730	1904.47	2714.96	-0.511542	0.0211455	0.101321
Q6ZQI3	Malectin OS=Mus musculus (Mouse) OX=10090 GN=Mlec PE=1 SV=2	32.3	11	11	25	13200	13600	8760	8950	13398.5	8854.49	0.597591	0.00970773	0.0720627
Q8CCK0	Core histone macro-H2A.2 OS=Mus musculus (Mouse) OX=10090 GN=H2afy2 PE=1 SV=3	40.1	10	12	25	3380	4530	8800	9970	3912.98	9366.75	-1.25928	0.0220843	0.102797
P40124	Adenylyl cyclase-associated protein 1 OS=Mus musculus (Mouse) OX=10090 GN=Cap1 PE=1 SV=4	51.5	11	11	25	836	755	936	949	794.468	942.478	-0.246469	0.163517	0.152654
P97429	Annexin A4 OS=Mus musculus (Mouse) OX=10090 GN=Anxa4 PE=1 SV=4	35.9	14	15	25	3020	2680	2820	2980	2844.93	2898.9	-0.027113	0.82356	0.322971
Q9CYI4	Putative RNA-binding protein Luc7-like 1 OS=Mus musculus (Mouse) OX=10090 GN=Luc7l PE=1 SV=2	43.9	5	9	25	2570	2600	2150	2070	2584.96	2109.62	0.293156	0.0316758	0.112562
O35864	COP9 signalosome complex subunit 5 OS=Mus musculus (Mouse) OX=10090 GN=Cops5 PE=1 SV=3	37.5	9	9	25	1240	1100	1320	1360	1167.9	1339.85	-0.19815	0.228758	0.165405
Q9WUU9	Germinal-center associated nuclear protein OS=Mus musculus (Mouse) OX=10090 GN=Mcm3ap PE=1 SV=2	217.2	15	15	25	1440	1570	1470	1660	1503.6	1562.11	-0.055083	0.660055	0.280487
Q8CHY6	Transcriptional repressor p66 alpha OS=Mus musculus (Mouse) OX=10090 GN=Gatad2a PE=1 SV=2	67.3	13	14	25	4100	4140	3690	3980	4119.95	3832.26	0.104433	0.29493	0.179217
Q9ESW4	Acylglycerol kinase, mitochondrial OS=Mus musculus (Mouse) OX=10090 GN=Agk PE=1 SV=1	46.9	14	14	25	4590	3920	6270	6140	4241.79	6204.66	-0.548678	0.0981756	0.142048
P45591	Cofilin-2 OS=Mus musculus (Mouse) OX=10090 GN=Cfl2 PE=1 SV=1	18.7	2	5	25	129	108	131	139	118.034	134.941	-0.193125	0.339816	0.191856
Q8K301	Probable ATP-dependent RNA helicase DDX52 OS=Mus musculus (Mouse) OX=10090 GN=Ddx52 PE=2 SV=2	67.4	18	18	25	5840	6850	5690	6030	6324.87	5857.53	0.110743	0.506347	0.238901
P35980	60S ribosomal protein L18 OS=Mus musculus (Mouse) OX=10090 GN=Rpl18 PE=1 SV=3	21.6	7	7	25	6210	5630	7690	6670	5912.89	7161.86	-0.276471	0.197096	0.15955
Q78ZA7	Nucleosome assembly protein 1-like 4 OS=Mus musculus (Mouse) OX=10090 GN=Nap1l4 PE=1 SV=1	42.7	11	12	25	1530	1210	1830	1810	1360.62	1819.97	-0.419647	0.216308	0.163903
Q9QXB9	Developmentally-regulated GTP-binding protein 2 OS=Mus musculus (Mouse) OX=10090 GN=Drg2 PE=1 SV=1	40.7	11	12	25	1450	1270	1570	1560	1357.02	1564.99	-0.205715	0.262504	0.172986
A2AR02	Peptidyl-prolyl cis-trans isomerase G OS=Mus musculus (Mouse) OX=10090 GN=Ppig PE=1 SV=1	88.3	14	14	25	9230	9680	8100	8000	9452.32	8049.84	0.231708	0.0883974	0.140025
A2AQ19	RNA polymerase-associated protein RTF1 homolog OS=Mus musculus (Mouse) OX=10090 GN=Rtf1 PE=1 SV=1	80.7	15	15	25	4830	3710	5650	4300	4233.12	4929	-0.219573	0.508327	0.239456
Q07076	Annexin A7 OS=Mus musculus (Mouse) OX=10090 GN=Anxa7 PE=1 SV=2	49.9	13	13	25	3640	3050	3080	3160	3331.97	3119.74	0.0949464	0.584313	0.260324
Q69ZN7	Myoferlin OS=Mus musculus (Mouse) OX=10090 GN=Myof PE=1 SV=2	233.2	18	19	25	1850	1750	1870	1800	1799.31	1834.67	-0.0280775	0.630072	0.272683
Q921S7	39S ribosomal protein L37, mitochondrial OS=Mus musculus (Mouse) OX=10090 GN=Mrpl37 PE=1 SV=1	48.3	11	11	25	1960	1630	2450	2340	1787.4	2394.37	-0.421782	0.142937	0.150027
Q07832	Serine/threonine-protein kinase PLK1 OS=Mus musculus (Mouse) OX=10090 GN=Plk1 PE=1 SV=2	68.3	17	17	25	4310	4630	3910	4240	4467.14	4071.66	0.133734	0.227943	0.165405
P97355	Spermine synthase OS=Mus musculus (Mouse) OX=10090 GN=Sms PE=1 SV=1	41.3	14	14	25	1030	761	1530	1510	885.342	1519.97	-0.779734	0.133376	0.148411
Q6PGB6	N-alpha-acetyltransferase 50 OS=Mus musculus (Mouse) OX=10090 GN=Naa50 PE=1 SV=1	19.4	14	14	25	2560	2140	3920	3400	2340.6	3650.75	-0.641317	0.0636343	0.135276
P17095	High mobility group protein HMG-I/HMG-Y OS=Mus musculus (Mouse) OX=10090 GN=Hmga1 PE=1 SV=4	11.6	7	7	25	12200	13100	12200	12500	12642	12349.1	0.0338194	0.62483	0.271323
P60766	Cell division control protein 42 homolog OS=Mus musculus (Mouse) OX=10090 GN=Cdc42 PE=1 SV=2	21.2	7	8	25	1900	1810	1900	2100	1854.45	1997.5	-0.1072	0.362637	0.198142
P99027	60S acidic ribosomal protein P2 OS=Mus musculus (Mouse) OX=10090 GN=Rplp2 PE=1 SV=3	11.6	7	7	25	5150	4560	7470	6710	4846.03	7079.81	-0.546907	0.0484937	0.128192
P59328	WD repeat and HMG-box DNA-binding protein 1 OS=Mus musculus (Mouse) OX=10090 GN=Wdhd1 PE=1 SV=2	124.2	17	17	25	1960	1870	1870	1980	1914.47	1924.21	-0.00732339	0.901431	0.341112
Q0P678	Zinc finger CCCH domain-containing protein 18 OS=Mus musculus (Mouse) OX=10090 GN=Zc3h18 PE=1 SV=1	105.6	14	14	25	7970	8680	5060	5300	8317.43	5178.61	0.683573	0.0494632	0.128302
O35593	26S proteasome non-ATPase regulatory subunit 14 OS=Mus musculus (Mouse) OX=10090 GN=Psmd14 PE=1 SV=2	34.6	12	12	25	2160	1920	2240	2340	2036.47	2289.45	-0.168935	0.253303	0.171489
Q99LL5	Periodic tryptophan protein 1 homolog OS=Mus musculus (Mouse) OX=10090 GN=Pwp1 PE=1 SV=1	55.6	10	10	25	6760	7150	6100	6260	6952.27	6179.48	0.169997	0.119121	0.146171
Q9CQI7	U2 small nuclear ribonucleoprotein B'' OS=Mus musculus (Mouse) OX=10090 GN=Snrpb2 PE=1 SV=1	25.3	6	8	25	5500	6160	4900	5260	5820.65	5076.81	0.197259	0.220115	0.16427
P53811	Phosphatidylinositol transfer protein beta isoform OS=Mus musculus (Mouse) OX=10090 GN=Pitpnb PE=1 SV=2	31.5	10	14	25	1840	1610	2050	2010	1721.16	2029.9	-0.238026	0.221077	0.164434
Q8CCJ3	E3 UFM1-protein ligase 1 OS=Mus musculus (Mouse) OX=10090 GN=Ufl1 PE=1 SV=2	89.5	16	16	25	3920	4040	3880	3840	3979.55	3859.95	0.044023	0.27259	0.175069
P61290	Proteasome activator complex subunit 3 OS=Mus musculus (Mouse) OX=10090 GN=Psme3 PE=1 SV=1	29.5	9	9	25	1540	1130	1790	1760	1319.17	1774.94	-0.428141	0.276132	0.17581
O35343	Importin subunit alpha-3 OS=Mus musculus (Mouse) OX=10090 GN=Kpna4 PE=1 SV=1	57.9	8	13	25	1180	1080	923	937	1128.89	929.974	0.279647	0.150096	0.150237
Q9CZJ1	Probable U3 small nucleolar RNA-associated protein 11 OS=Mus musculus (Mouse) OX=10090 GN=Utp11 PE=2 SV=1	30.5	13	13	25	7840	8560	7650	7940	8192.09	7793.65	0.0719328	0.451013	0.222909
Q9D0D4	Probable dimethyladenosine transferase OS=Mus musculus (Mouse) OX=10090 GN=Dimt1 PE=2 SV=1	35.3	15	15	25	7770	7860	7170	7460	7814.87	7313.56	0.0956476	0.154841	0.151469
Q9JHS4	ATP-dependent Clp protease ATP-binding subunit clpX-like, mitochondrial OS=Mus musculus (Mouse) OX=10090 GN=Clpx PE=1 SV=2	69.2	13	13	25	2760	2500	2880	2660	2626.79	2767.82	-0.0754493	0.499466	0.237062
Q8BJY1	26S proteasome non-ATPase regulatory subunit 5 OS=Mus musculus (Mouse) OX=10090 GN=Psmd5 PE=1 SV=4	55.9	16	16	24	1700	1530	1820	1810	1612.76	1814.99	-0.170431	0.254862	0.171874
P54227	Stathmin OS=Mus musculus (Mouse) OX=10090 GN=Stmn1 PE=1 SV=2	17.3	6	9	24	1780	1600	1770	1640	1687.6	1703.76	-0.013748	0.905963	0.341972
P53994	Ras-related protein Rab-2A OS=Mus musculus (Mouse) OX=10090 GN=Rab2a PE=1 SV=1	23.5	10	10	24	3540	3550	3300	3320	3545	3309.98	0.0989596	0.00843016	0.0672391
Q61425	Hydroxyacyl-coenzyme A dehydrogenase, mitochondrial OS=Mus musculus (Mouse) OX=10090 GN=Hadh PE=1 SV=2	34.4	13	13	24	3970	2490	3940	3060	3144.09	3472.23	-0.143221	0.789311	0.314104
O08795	Glucosidase 2 subunit beta OS=Mus musculus (Mouse) OX=10090 GN=Prkcsh PE=1 SV=1	58.8	11	11	24	2340	2070	2480	2550	2200.86	2514.76	-0.192349	0.245033	0.169615
O88271	Craniofacial development protein 1 OS=Mus musculus (Mouse) OX=10090 GN=Cfdp1 PE=1 SV=1	32.9	10	10	24	4210	3330	2520	2440	3744.24	2479.68	0.594519	0.206785	0.16133
Q9Z1G3	V-type proton ATPase subunit C 1 OS=Mus musculus (Mouse) OX=10090 GN=Atp6v1c1 PE=1 SV=4	43.9	13	13	24	1440	1330	1580	1510	1383.91	1544.6	-0.158489	0.15556	0.151905
O88554	Poly [ADP-ribose] polymerase 2 OS=Mus musculus (Mouse) OX=10090 GN=Parp2 PE=1 SV=3	63.4	16	16	24	4280	4460	4740	4790	4369.07	4764.93	-0.125129	0.122188	0.14678
O70456	14-3-3 protein sigma OS=Mus musculus (Mouse) OX=10090 GN=Sfn PE=1 SV=2	27.7	5	9	24	558	513	663	727	535.027	694.263	-0.37587	0.0660471	0.135688
Q9CWK8	Sorting nexin-2 OS=Mus musculus (Mouse) OX=10090 GN=Snx2 PE=1 SV=2	58.4	13	15	24	2080	1840	2080	2060	1956.32	2069.98	-0.0814693	0.527075	0.244428
P34914	Bifunctional epoxide hydrolase 2 OS=Mus musculus (Mouse) OX=10090 GN=Ephx2 PE=1 SV=2	62.5	14	14	24	1010	758	1340	1260	874.974	1299.38	-0.570516	0.161539	0.152374
P62270	40S ribosomal protein S18 OS=Mus musculus (Mouse) OX=10090 GN=Rps18 PE=1 SV=3	17.7	10	10	24	5880	4820	8060	6750	5323.68	7375.97	-0.470409	0.140319	0.149458
Q6P9R2	Serine/threonine-protein kinase OSR1 OS=Mus musculus (Mouse) OX=10090 GN=Oxsr1 PE=1 SV=1	58.2	8	11	24	1140	1010	1290	1310	1073.03	1299.96	-0.276774	0.172006	0.154522
Q60875	Rho guanine nucleotide exchange factor 2 OS=Mus musculus (Mouse) OX=10090 GN=Arhgef2 PE=1 SV=4	111.9	19	19	24	2350	2050	3050	2890	2194.88	2968.92	-0.435797	0.0731861	0.138113
Q8BRG8	Transmembrane protein 209 OS=Mus musculus (Mouse) OX=10090 GN=Tmem209 PE=2 SV=1	62.9	14	14	24	4960	5510	5540	6140	5227.77	5832.29	-0.157866	0.276366	0.175905
Q99KJ8	Dynactin subunit 2 OS=Mus musculus (Mouse) OX=10090 GN=Dctn2 PE=1 SV=3	44.1	13	13	24	1890	1660	1740	1640	1771.27	1689.26	0.0683932	0.594313	0.26329
Q8CIL4	Uncharacterized protein C1orf131 homolog OS=Mus musculus (Mouse) OX=10090 GN=MGI:1913773 PE=1 SV=1	31.3	11	11	24	3800	4140	3600	3750	3966.36	3674.23	0.110371	0.30483	0.182139
P28352	DNA-(apurinic or apyrimidinic site) lyase OS=Mus musculus (Mouse) OX=10090 GN=Apex1 PE=1 SV=2	35.5	12	12	24	2710	2440	2500	2360	2571.46	2428.99	0.0822295	0.468156	0.22776
P84104	Serine/arginine-rich splicing factor 3 OS=Mus musculus (Mouse) OX=10090 GN=Srsf3 PE=1 SV=1	19.3	5	6	24	5820	7010	5910	6210	6387.35	6058.14	0.0763411	0.657097	0.279774
Q9DCT2	NADH dehydrogenase [ubiquinone] iron-sulfur protein 3, mitochondrial OS=Mus musculus (Mouse) OX=10090 GN=Ndufs3 PE=1 SV=2	30.1	11	11	24	3670	3030	4370	4000	3334.68	4180.91	-0.326268	0.183104	0.155847
P55258	Ras-related protein Rab-8A OS=Mus musculus (Mouse) OX=10090 GN=Rab8a PE=1 SV=2	23.7	3	10	24	2270	2210	1920	2020	2239.8	1969.37	0.185639	0.0628139	0.134583
Q9CQF3	Cleavage and polyadenylation specificity factor subunit 5 OS=Mus musculus (Mouse) OX=10090 GN=Nudt21 PE=1 SV=1	26.2	13	13	24	4420	5250	4380	4650	4817.16	4512.98	0.0941011	0.579148	0.258818
Q63844	Mitogen-activated protein kinase 3 OS=Mus musculus (Mouse) OX=10090 GN=Mapk3 PE=1 SV=5	43	6	8	24	904	875	1010	887	889.382	946.504	-0.0898059	0.508975	0.23946
Q61183	Poly(A) polymerase alpha OS=Mus musculus (Mouse) OX=10090 GN=Papola PE=1 SV=4	82.3	11	11	24	1130	1020	1120	1110	1073.59	1114.99	-0.0545832	0.599338	0.264482
P42669	Transcriptional activator protein Pur-alpha OS=Mus musculus (Mouse) OX=10090 GN=Pura PE=1 SV=1	34.9	11	11	24	3530	3410	3240	3350	3469.48	3294.54	0.0746425	0.16549	0.152767
P51432	1-phosphatidylinositol 4,5-bisphosphate phosphodiesterase beta-3 OS=Mus musculus (Mouse) OX=10090 GN=Plcb3 PE=1 SV=2	139.4	15	15	24	1270	1180	1430	1450	1224.17	1439.97	-0.234226	0.117732	0.145899
Q9CU65	Zinc finger MYM-type protein 2 OS=Mus musculus (Mouse) OX=10090 GN=Zmym2 PE=1 SV=3	154.5	16	17	24	3220	2690	3060	3200	2943.09	3129.22	-0.0884683	0.627378	0.271979
Q921F4	Heterogeneous nuclear ribonucleoprotein L-like OS=Mus musculus (Mouse) OX=10090 GN=Hnrnpll PE=1 SV=3	64.1	12	12	24	4480	4020	3800	3500	4243.77	3646.92	0.21867	0.180782	0.155847
O09061	Proteasome subunit beta type-1 OS=Mus musculus (Mouse) OX=10090 GN=Psmb1 PE=1 SV=1	26.4	10	10	24	1720	1570	1980	1890	1643.29	1934.48	-0.235357	0.10437	0.143452
Q3UIL6	Pleckstrin homology domain-containing family A member 7 OS=Mus musculus (Mouse) OX=10090 GN=Plekha7 PE=1 SV=2	126.7	14	14	24	1940	1980	2260	2180	1959.9	2219.64	-0.179547	0.0546643	0.131563
Q8VHK9	ATP-dependent DNA/RNA helicase DHX36 OS=Mus musculus (Mouse) OX=10090 GN=Dhx36 PE=1 SV=2	113.8	13	14	24	2380	2680	2670	2840	2525.55	2753.69	-0.124768	0.34976	0.194335
P61255	60S ribosomal protein L26 OS=Mus musculus (Mouse) OX=10090 GN=Rpl26 PE=1 SV=1	17.2	8	8	24	4630	3980	6270	5280	4292.71	5753.75	-0.422611	0.150483	0.150237
Q80Y81	Zinc phosphodiesterase ELAC protein 2 OS=Mus musculus (Mouse) OX=10090 GN=Elac2 PE=1 SV=1	92.7	16	16	24	2040	1910	1900	1870	1973.93	1884.94	0.0665521	0.389836	0.204968
Q3TZX8	Polynucleotide 5'-hydroxyl-kinase NOL9 OS=Mus musculus (Mouse) OX=10090 GN=Nol9 PE=1 SV=1	80.8	16	16	24	4160	4300	3840	4110	4229.42	3972.71	0.0903377	0.27468	0.175424
Q3UPF5	Zinc finger CCCH-type antiviral protein 1 OS=Mus musculus (Mouse) OX=10090 GN=Zc3hav1 PE=1 SV=1	106.6	18	18	24	1850	1950	3570	3750	1899.34	3658.89	-0.945908	0.00915596	0.0700195
Q60676	Serine/threonine-protein phosphatase 5 OS=Mus musculus (Mouse) OX=10090 GN=Ppp5c PE=1 SV=3	56.8	12	12	24	1000	847	1170	1110	920.326	1139.61	-0.308317	0.181922	0.155847
Q8CCG4	Developmental pluripotency-associated protein 4 OS=Mus musculus (Mouse) OX=10090 GN=Dppa4 PE=1 SV=2	32.7	10	10	24	3530	3860	7830	8370	3691.31	8095.5	-1.13299	0.0103647	0.0735816
Q9QYB1	Chloride intracellular channel protein 4 OS=Mus musculus (Mouse) OX=10090 GN=Clic4 PE=1 SV=3	28.7	9	10	24	603	570	629	581	586.268	604.524	-0.0442391	0.597429	0.264041
Q99LB6	Methionine adenosyltransferase 2 subunit beta OS=Mus musculus (Mouse) OX=10090 GN=Mat2b PE=1 SV=1	37.4	12	12	24	1560	1280	1690	1730	1413.08	1709.88	-0.275053	0.281131	0.176765
P46735	Unconventional myosin-Ib OS=Mus musculus (Mouse) OX=10090 GN=Myo1b PE=1 SV=3	128.5	17	17	23	1250	1320	1770	1660	1284.52	1714.12	-0.416233	0.0331839	0.112562
Q5SS00	DBF4-type zinc finger-containing protein 2 homolog OS=Mus musculus (Mouse) OX=10090 GN=Zdbf2 PE=2 SV=1	273.6	17	17	23	3580	4020	2380	2530	3793.63	2453.85	0.628528	0.0769782	0.13824
Q7TNP2	Serine/threonine-protein phosphatase 2A 65 kDa regulatory subunit A beta isoform OS=Mus musculus (Mouse) OX=10090 GN=Ppp2r1b PE=1 SV=2	65.9	7	15	23	1000	927	1120	1120	962.808	1120	-0.218178	0	0
Q9D5T0	ATPase family AAA domain-containing protein 1 OS=Mus musculus (Mouse) OX=10090 GN=Atad1 PE=1 SV=1	40.7	10	10	23	3640	3160	4250	4190	3391.52	4219.89	-0.315275	0.176553	0.15576
Q91YP3	Deoxyribose-phosphate aldolase OS=Mus musculus (Mouse) OX=10090 GN=Dera PE=1 SV=1	35	11	11	23	1750	1700	1720	1710	1724.82	1714.99	0.00824239	0.758181	0.306437
Q9CR57	60S ribosomal protein L14 OS=Mus musculus (Mouse) OX=10090 GN=Rpl14 PE=1 SV=3	23.5	6	6	23	4240	3890	5380	4820	4061.23	5092.31	-0.326402	0.110072	0.144497
P46467	Vacuolar protein sorting-associated protein 4B OS=Mus musculus (Mouse) OX=10090 GN=Vps4b PE=1 SV=2	49.4	11	14	23	1630	1540	1530	1600	1584.36	1564.61	0.0180994	0.761009	0.30724
Q8K368	Fanconi anemia group I protein homolog OS=Mus musculus (Mouse) OX=10090 GN=Fanci PE=1 SV=2	149.2	14	14	23	1460	1420	1190	1150	1439.86	1169.83	0.299632	0.0107965	0.0749832
Q99LC2	Cleavage stimulation factor subunit 1 OS=Mus musculus (Mouse) OX=10090 GN=Cstf1 PE=1 SV=1	48.4	12	12	23	3710	3930	3070	3590	3818.42	3319.83	0.201863	0.281181	0.176765
Q9D0P7	Proline/serine-rich coiled-coil protein 1 OS=Mus musculus (Mouse) OX=10090 GN=Psrc1 PE=1 SV=2	34.7	10	10	23	4290	3830	2220	2410	4053.48	2313.05	0.809365	0.0518251	0.13
P84089	Enhancer of rudimentary homolog OS=Mus musculus (Mouse) OX=10090 GN=Erh PE=1 SV=1	12.3	7	7	23	8610	10500	6790	10500	9508.15	8443.64	0.171301	0.717114	0.295075
Q9D823	60S ribosomal protein L37 OS=Mus musculus (Mouse) OX=10090 GN=Rpl37 PE=3 SV=3	11.1	7	7	23	9730	8270	14600	11800	8970.35	13125.5	-0.549142	0.156005	0.151983
Q91WM3	U3 small nucleolar RNA-interacting protein 2 OS=Mus musculus (Mouse) OX=10090 GN=Rrp9 PE=1 SV=1	52.1	13	13	23	6750	7350	5640	6320	7043.61	5970.33	0.238506	0.144186	0.150027
Q9JJT0	RNA 3'-terminal phosphate cyclase-like protein OS=Mus musculus (Mouse) OX=10090 GN=Rcl1 PE=2 SV=1	40.8	12	12	23	6890	7530	6390	7070	7202.9	6721.41	0.0998139	0.412343	0.21054
Q9D0T1	NHP2-like protein 1 OS=Mus musculus (Mouse) OX=10090 GN=Snu13 PE=1 SV=4	14.2	8	8	23	12700	13900	11600	12300	13286.5	11944.9	0.153565	0.221263	0.164434
Q6P2B1	Transportin-3 OS=Mus musculus (Mouse) OX=10090 GN=Tnpo3 PE=1 SV=1	104.1	17	17	23	1800	1550	1690	1730	1670.33	1709.88	-0.0337651	0.826541	0.323739
Q9D0F3	Protein ERGIC-53 OS=Mus musculus (Mouse) OX=10090 GN=Lman1 PE=1 SV=1	57.8	11	12	23	4450	4450	5800	5630	4450	5714.37	-0.360789	0	0
Q8C156	Condensin complex subunit 2 OS=Mus musculus (Mouse) OX=10090 GN=Ncaph PE=1 SV=1	82.3	14	14	23	3460	2830	3440	3210	3129.19	3323.01	-0.0867039	0.670627	0.283095
Q7TN89	GTPase ERas OS=Mus musculus (Mouse) OX=10090 GN=Eras PE=1 SV=1	24.3	12	12	23	2780	2950	3500	3610	2863.74	3554.57	-0.311777	0.0307147	0.111792
P59326	YTH domain-containing family protein 1 OS=Mus musculus (Mouse) OX=10090 GN=Ythdf1 PE=1 SV=1	60.8	5	8	23	2280	1940	2710	2480	2103.14	2592.45	-0.301771	0.159102	0.152296
Q6DFV5	Probable helicase with zinc finger domain OS=Mus musculus (Mouse) OX=10090 GN=Helz PE=1 SV=2	219.7	20	20	23	1660	1480	2500	2320	1567.42	2408.32	-0.619636	0.0221976	0.102797
Q9EQQ9	Protein O-GlcNAcase OS=Mus musculus (Mouse) OX=10090 GN=Oga PE=1 SV=2	103.1	18	18	23	1320	1170	1560	1490	1242.74	1524.6	-0.294906	0.12196	0.14678
Q8CHI8	E1A-binding protein p400 OS=Mus musculus (Mouse) OX=10090 GN=Ep400 PE=1 SV=3	337	18	18	23	2320	2350	2170	2310	2334.95	2238.91	0.0605988	0.397119	0.20672
Q9CRT8	Exportin-T OS=Mus musculus (Mouse) OX=10090 GN=Xpot PE=1 SV=3	109.7	16	16	23	1210	1050	1460	1470	1127.16	1464.99	-0.378194	0.148033	0.150237
Q8BU04	Putative E3 ubiquitin-protein ligase UBR7 OS=Mus musculus (Mouse) OX=10090 GN=Ubr7 PE=1 SV=1	48	17	17	23	1670	1420	1610	1700	1539.94	1654.39	-0.103428	0.535627	0.24649
Q6PAM1	Alpha-taxilin OS=Mus musculus (Mouse) OX=10090 GN=Txlna PE=1 SV=1	62.3	14	14	23	2480	2050	3040	2580	2254.77	2800.57	-0.312739	0.226152	0.165301
Q8C5Q4	G-rich sequence factor 1 OS=Mus musculus (Mouse) OX=10090 GN=Grsf1 PE=1 SV=2	53	11	11	23	1640	1470	2830	2590	1552.68	2707.34	-0.802121	0.0211637	0.101321
O35435	Dihydroorotate dehydrogenase (quinone), mitochondrial OS=Mus musculus (Mouse) OX=10090 GN=Dhodh PE=1 SV=2	42.7	14	14	23	5420	5060	4780	5040	5236.91	4908.28	0.0934979	0.287079	0.177783
Q8VHZ7	U3 small nucleolar ribonucleoprotein protein IMP4 OS=Mus musculus (Mouse) OX=10090 GN=Imp4 PE=2 SV=1	33.6	11	11	23	5510	6140	5590	5920	5816.48	5752.63	0.0159228	0.867136	0.33319
P50518	V-type proton ATPase subunit E 1 OS=Mus musculus (Mouse) OX=10090 GN=Atp6v1e1 PE=1 SV=2	26.1	9	9	23	1560	1300	1620	1630	1424.08	1624.99	-0.190404	0.374038	0.200808
Q9CQD1	Ras-related protein Rab-5A OS=Mus musculus (Mouse) OX=10090 GN=Rab5a PE=1 SV=1	23.6	5	9	23	2570	2560	2630	2570	2565	2599.83	-0.0194595	0.447544	0.221853
Q9CQJ4	E3 ubiquitin-protein ligase RING2 OS=Mus musculus (Mouse) OX=10090 GN=Rnf2 PE=1 SV=1	37.6	10	11	23	5830	5660	4470	4730	5744.37	4598.16	0.321091	0.0265302	0.106846
Q9R0U0	Serine/arginine-rich splicing factor 10 OS=Mus musculus (Mouse) OX=10090 GN=Srsf10 PE=1 SV=2	31.3	5	5	23	7160	8110	6790	7400	7620.21	7088.44	0.104362	0.454292	0.223842
Q8BGS0	Protein MAK16 homolog OS=Mus musculus (Mouse) OX=10090 GN=Mak16 PE=1 SV=1	35.2	9	9	23	5080	5440	4200	4930	5256.92	4550.38	0.208229	0.273458	0.175201
E9PZJ8	Activating signal cointegrator 1 complex subunit 3 OS=Mus musculus (Mouse) OX=10090 GN=Ascc3 PE=1 SV=1	250.4	18	18	23	1980	1790	2770	2660	1882.6	2714.44	-0.527926	0.0304909	0.111258
Q61733	28S ribosomal protein S31, mitochondrial OS=Mus musculus (Mouse) OX=10090 GN=Mrps31 PE=1 SV=1	43.9	8	9	23	4360	3560	5550	4900	3939.75	5214.88	-0.404532	0.138736	0.149094
O35857	Mitochondrial import inner membrane translocase subunit TIM44 OS=Mus musculus (Mouse) OX=10090 GN=Timm44 PE=1 SV=2	51.1	13	13	23	2330	1890	2320	2030	2098.5	2170.16	-0.0484442	0.83126	0.324783
Q61216	Double-strand break repair protein MRE11 OS=Mus musculus (Mouse) OX=10090 GN=Mre11 PE=1 SV=1	80.2	15	15	23	2200	2050	2110	2120	2123.68	2114.99	0.00591008	0.915654	0.344253
Q924W5	Structural maintenance of chromosomes protein 6 OS=Mus musculus (Mouse) OX=10090 GN=Smc6 PE=1 SV=1	127.1	19	19	23	4680	4820	4630	4660	4749.48	4644.98	0.0320998	0.366147	0.199016
Q3UHX2	28 kDa heat- and acid-stable phosphoprotein OS=Mus musculus (Mouse) OX=10090 GN=Pdap1 PE=1 SV=1	20.6	8	8	23	2500	1910	2890	2360	2185.18	2611.59	-0.257178	0.401628	0.208192
P07356	Annexin A2 OS=Mus musculus (Mouse) OX=10090 GN=Anxa2 PE=1 SV=2	38.7	11	11	23	6300	5460	3370	2770	5864.98	3055.31	0.940809	0.0397741	0.119986
P35278	Ras-related protein Rab-5C OS=Mus musculus (Mouse) OX=10090 GN=Rab5c PE=1 SV=2	23.4	4	7	23	824	860	773	794	841.808	783.43	0.103687	0.135422	0.148772
Q6PDI5	Proteasome adapter and scaffold protein ECM29 OS=Mus musculus (Mouse) OX=10090 GN=Ecpas PE=1 SV=3	203.6	19	19	23	1670	1510	1670	1660	1587.99	1664.99	-0.0683173	0.520176	0.242307
Q9CVB6	Actin-related protein 2/3 complex subunit 2 OS=Mus musculus (Mouse) OX=10090 GN=Arpc2 PE=1 SV=3	34.3	11	11	23	1670	1410	1730	1590	1534.5	1658.52	-0.112128	0.523094	0.243104
Q62425	Cytochrome c oxidase subunit NDUFA4 OS=Mus musculus (Mouse) OX=10090 GN=Ndufa4 PE=1 SV=2	9.3	6	6	23	7760	7070	11100	11800	7406.97	11444.6	-0.627718	0.0145213	0.0869516
O54879	High mobility group protein B3 OS=Mus musculus (Mouse) OX=10090 GN=Hmgb3 PE=1 SV=3	23	8	9	23	7210	5800	2100	2100	6466.68	2100	1.62264	0	0
Q99J36	THUMP domain-containing protein 1 OS=Mus musculus (Mouse) OX=10090 GN=Thumpd1 PE=1 SV=1	38.9	14	14	23	1140	1020	1310	1220	1078.33	1264.2	-0.229422	0.142157	0.149886
Q6PGH1	Protein BUD31 homolog OS=Mus musculus (Mouse) OX=10090 GN=Bud31 PE=1 SV=2	17	9	9	23	6580	7340	5560	6010	6949.62	5780.62	0.265709	0.144673	0.150027
Q8C052	Microtubule-associated protein 1S OS=Mus musculus (Mouse) OX=10090 GN=Map1s PE=1 SV=2	102.9	13	13	23	2340	2210	2470	2460	2274.07	2464.99	-0.116307	0.208064	0.16133
P00405	Cytochrome c oxidase subunit 2 OS=Mus musculus (Mouse) OX=10090 GN=Mtco2 PE=1 SV=1	26	6	6	23	5970	5060	7830	8040	5496.2	7934.31	-0.52967	0.104082	0.143452
P97760	DNA-directed RNA polymerase II subunit RPB3 OS=Mus musculus (Mouse) OX=10090 GN=Polr2c PE=1 SV=2	31.4	9	9	23	2930	2940	2620	2990	2935	2798.89	0.0685023	0.610017	0.267405
Q8CIM8	Integrator complex subunit 4 OS=Mus musculus (Mouse) OX=10090 GN=Ints4 PE=1 SV=1	108.1	13	13	23	2030	2060	1900	2010	2044.94	1954.23	0.0654646	0.335573	0.191072
Q80UG5	Septin-9 OS=Mus musculus (Mouse) OX=10090 GN=Septin9 PE=1 SV=1	65.5	14	14	23	1940	1520	2640	1940	1717.21	2263.1	-0.398233	0.327984	0.188527
Q61211	Eukaryotic translation initiation factor 2D OS=Mus musculus (Mouse) OX=10090 GN=Eif2d PE=1 SV=3	62.8	12	12	23	1330	1090	1640	1520	1204.03	1578.86	-0.391006	0.152462	0.150391
Q8R1Q8	Cytoplasmic dynein 1 light intermediate chain 1 OS=Mus musculus (Mouse) OX=10090 GN=Dync1li1 PE=1 SV=1	56.6	14	15	23	2540	2200	2540	2560	2363.9	2549.98	-0.10932	0.481411	0.232053
Q8VI75	Importin-4 OS=Mus musculus (Mouse) OX=10090 GN=Ipo4 PE=1 SV=1	119.2	17	17	23	907	835	970	955	870.256	962.471	-0.145303	0.22697	0.165405
Q61335	B-cell receptor-associated protein 31 OS=Mus musculus (Mouse) OX=10090 GN=Bcap31 PE=1 SV=4	27.9	13	13	23	9250	8710	4440	4500	8975.94	4469.9	1.00582	0.0359101	0.115654
Q9CPU0	Lactoylglutathione lyase OS=Mus musculus (Mouse) OX=10090 GN=Glo1 PE=1 SV=3	20.8	9	9	23	1700	1180	1600	1570	1416.33	1584.93	-0.162257	0.676088	0.284576
P29758	Ornithine aminotransferase, mitochondrial OS=Mus musculus (Mouse) OX=10090 GN=Oat PE=1 SV=1	48.3	16	16	23	1640	1130	2110	1720	1361.32	1905.05	-0.484816	0.248905	0.171063
Q9DBF1	Alpha-aminoadipic semialdehyde dehydrogenase OS=Mus musculus (Mouse) OX=10090 GN=Aldh7a1 PE=1 SV=4	58.8	15	15	23	2390	1830	2380	2110	2091.34	2240.94	-0.0996752	0.720191	0.295703
A2AKX3	Probable helicase senataxin OS=Mus musculus (Mouse) OX=10090 GN=Setx PE=1 SV=1	297.4	18	18	23	3020	2980	3270	3400	2999.93	3334.37	-0.152482	0.09853	0.142048
P09671	Superoxide dismutase [Mn], mitochondrial OS=Mus musculus (Mouse) OX=10090 GN=Sod2 PE=1 SV=3	24.6	8	9	23	3160	2250	2750	2310	2666.46	2520.42	0.0812625	0.772879	0.309616
Q62419	Endophilin-A2 OS=Mus musculus (Mouse) OX=10090 GN=Sh3gl1 PE=1 SV=1	41.5	10	13	23	1440	1260	1510	1430	1347	1469.46	-0.125536	0.391356	0.205529
Q91X20	Set1/Ash2 histone methyltransferase complex subunit ASH2 OS=Mus musculus (Mouse) OX=10090 GN=Ash2l PE=1 SV=1	68.2	15	15	22	3170	2790	2990	3150	2973.94	3068.96	-0.0453747	0.722224	0.296121
Q9CWZ3	RNA-binding protein 8A OS=Mus musculus (Mouse) OX=10090 GN=Rbm8a PE=1 SV=4	19.9	4	4	22	7060	7720	6450	6850	7382.63	6646.99	0.151433	0.221614	0.164527
Q91ZA3	Propionyl-CoA carboxylase alpha chain, mitochondrial OS=Mus musculus (Mouse) OX=10090 GN=Pcca PE=1 SV=2	79.9	12	12	22	1870	1530	2160	1820	1691.48	1982.73	-0.2292	0.351053	0.194519
Q9CYR0	Single-stranded DNA-binding protein, mitochondrial OS=Mus musculus (Mouse) OX=10090 GN=Ssbp1 PE=1 SV=1	17.3	7	7	22	3180	2720	4430	4260	2941.02	4344.17	-0.562763	0.0743379	0.138113
P99026	Proteasome subunit beta type-4 OS=Mus musculus (Mouse) OX=10090 GN=Psmb4 PE=1 SV=1	29.1	7	7	22	718	572	768	752	640.856	759.958	-0.24592	0.357601	0.196547
Q8VBZ3	Cleft lip and palate transmembrane protein 1 homolog OS=Mus musculus (Mouse) OX=10090 GN=Clptm1 PE=1 SV=1	75.2	10	10	22	2470	2610	2870	3080	2539.04	2973.15	-0.22771	0.0906137	0.140167
P57759	Endoplasmic reticulum resident protein 29 OS=Mus musculus (Mouse) OX=10090 GN=Erp29 PE=1 SV=2	28.8	10	10	22	1170	865	938	1030	1006.01	982.924	0.0334882	0.863829	0.332872
Q91YT7	YTH domain-containing family protein 2 OS=Mus musculus (Mouse) OX=10090 GN=Ythdf2 PE=1 SV=1	62.2	4	7	22	1310	1140	1670	1430	1222.05	1545.35	-0.338631	0.1715	0.154522
P70399	TP53-binding protein 1 OS=Mus musculus (Mouse) OX=10090 GN=Tp53bp1 PE=1 SV=3	212.6	16	16	22	2190	2030	1750	1810	2108.48	1779.75	0.244533	0.118221	0.145899
P32037	Solute carrier family 2, facilitated glucose transporter member 3 OS=Mus musculus (Mouse) OX=10090 GN=Slc2a3 PE=1 SV=1	53.4	8	8	22	2160	2490	2720	2480	2319.14	2597.23	-0.163385	0.320591	0.186934
Q80W54	CAAX prenyl protease 1 homolog OS=Mus musculus (Mouse) OX=10090 GN=Zmpste24 PE=1 SV=2	54.7	9	9	22	3580	3630	4540	4640	3604.91	4589.73	-0.348444	0.0109186	0.0750294
P62843	40S ribosomal protein S15 OS=Mus musculus (Mouse) OX=10090 GN=Rps15 PE=1 SV=2	17	7	7	22	5940	5830	5700	5360	5884.74	5527.39	0.0903819	0.262032	0.172986
O70503	Very-long-chain 3-oxoacyl-CoA reductase OS=Mus musculus (Mouse) OX=10090 GN=Hsd17b12 PE=1 SV=1	34.7	12	12	22	6810	6740	5860	5810	6774.91	5834.95	0.215482	0.00333745	0.0358664
Q8BMJ3	Eukaryotic translation initiation factor 1A, X-chromosomal OS=Mus musculus (Mouse) OX=10090 GN=Eif1ax PE=2 SV=3	16.5	2	8	22	4660	3450	5470	4490	4009.61	4955.83	-0.305665	0.36119	0.197713
Q3TDN2	FAS-associated factor 2 OS=Mus musculus (Mouse) OX=10090 GN=Faf2 PE=1 SV=2	52.4	9	9	22	5670	5680	6870	6820	5675	6844.95	-0.270421	0.0103982	0.0735816
Q62465	Synaptic vesicle membrane protein VAT-1 homolog OS=Mus musculus (Mouse) OX=10090 GN=Vat1 PE=1 SV=3	43.1	11	11	22	917	807	1290	1280	860.244	1284.99	-0.57894	0.0801612	0.138828
O08749	Dihydrolipoyl dehydrogenase, mitochondrial OS=Mus musculus (Mouse) OX=10090 GN=Dld PE=1 SV=2	54.2	13	13	22	5480	4140	5770	4880	4763.11	5306.37	-0.155823	0.595982	0.263744
P26516	26S proteasome non-ATPase regulatory subunit 7 OS=Mus musculus (Mouse) OX=10090 GN=Psmd7 PE=1 SV=2	36.5	14	14	22	1970	1490	2030	2050	1713.27	2039.98	-0.251798	0.419123	0.213308
Q5SFM8	RNA-binding protein 27 OS=Mus musculus (Mouse) OX=10090 GN=Rbm27 PE=1 SV=3	118.5	11	12	22	2910	2770	2420	2610	2839.14	2513.21	0.175924	0.120895	0.146632
P08752	Guanine nucleotide-binding protein G(i) subunit alpha-2 OS=Mus musculus (Mouse) OX=10090 GN=Gnai2 PE=1 SV=5	40.5	7	10	22	2240	2430	2400	2220	2333.07	2308.25	0.0154305	0.866176	0.333166
Q60862	Origin recognition complex subunit 2 OS=Mus musculus (Mouse) OX=10090 GN=Orc2 PE=1 SV=1	65.9	11	11	22	4580	5230	4780	5100	4894.22	4937.41	-0.0126747	0.934601	0.349319
A2ADY9	Protein DDI1 homolog 2 OS=Mus musculus (Mouse) OX=10090 GN=Ddi2 PE=1 SV=1	44.6	11	11	22	1060	939	1040	1020	997.667	1029.95	-0.0459457	0.702698	0.29086
Q920Q6	RNA-binding protein Musashi homolog 2 OS=Mus musculus (Mouse) OX=10090 GN=Msi2 PE=1 SV=1	36.9	7	8	22	3620	3560	3290	3250	3589.87	3269.94	0.13467	0.01878	0.0973338
Q60710	Deoxynucleoside triphosphate triphosphohydrolase SAMHD1 OS=Mus musculus (Mouse) OX=10090 GN=Samhd1 PE=1 SV=3	75.8	14	14	22	1370	1310	1570	1560	1339.66	1564.99	-0.224284	0.0773881	0.138454
Q8C878	NEDD8-activating enzyme E1 catalytic subunit OS=Mus musculus (Mouse) OX=10090 GN=Uba3 PE=1 SV=2	51.7	16	16	22	823	788	849	872	805.31	860.423	-0.0955023	0.138543	0.149094
Q9QUJ7	Long-chain-fatty-acid--CoA ligase 4 OS=Mus musculus (Mouse) OX=10090 GN=Acsl4 PE=1 SV=2	79	15	17	22	2140	2060	2400	2430	2099.62	2414.95	-0.201868	0.0531882	0.130948
Q8BFQ4	WD repeat-containing protein 82 OS=Mus musculus (Mouse) OX=10090 GN=Wdr82 PE=1 SV=1	35.1	11	11	22	7550	7820	6600	7090	7683.81	6840.61	0.167697	0.127957	0.147169
O35350	Calpain-1 catalytic subunit OS=Mus musculus (Mouse) OX=10090 GN=Capn1 PE=1 SV=1	82.1	14	14	22	2590	2610	2590	2540	2599.98	2564.88	0.0196107	0.376374	0.20139
Q6NVF9	Cleavage and polyadenylation specificity factor subunit 6 OS=Mus musculus (Mouse) OX=10090 GN=Cpsf6 PE=1 SV=1	59.1	10	10	22	3570	4170	3900	3950	3858.35	3924.92	-0.0246777	0.884644	0.337806
P17710	Hexokinase-1 OS=Mus musculus (Mouse) OX=10090 GN=Hk1 PE=1 SV=3	108.2	16	18	22	1240	1110	1450	1420	1173.2	1434.92	-0.290522	0.141043	0.149686
O35226	26S proteasome non-ATPase regulatory subunit 4 OS=Mus musculus (Mouse) OX=10090 GN=Psmd4 PE=1 SV=1	40.7	13	13	22	1550	1450	1620	1640	1499.17	1629.97	-0.120684	0.222841	0.164754
Q9CYZ2	Tumor protein D54 OS=Mus musculus (Mouse) OX=10090 GN=Tpd52l2 PE=1 SV=1	24	9	9	22	1470	1310	1360	1440	1387.7	1399.43	-0.0121462	0.924292	0.34633
Q9D0D5	General transcription factor IIE subunit 1 OS=Mus musculus (Mouse) OX=10090 GN=Gtf2e1 PE=1 SV=1	49.6	12	12	22	2430	2080	2700	2570	2248.2	2634.2	-0.228594	0.246711	0.170295
Q7TND5	Ribosome production factor 1 OS=Mus musculus (Mouse) OX=10090 GN=Rpf1 PE=2 SV=2	40	13	13	22	3530	3990	4480	4790	3752.96	4632.41	-0.303734	0.103287	0.143168
Q9R0N0	Galactokinase OS=Mus musculus (Mouse) OX=10090 GN=Galk1 PE=1 SV=2	42.3	8	8	22	942	743	1120	1160	836.604	1139.82	-0.446195	0.194052	0.158207
Q8JZU2	Tricarboxylate transport protein, mitochondrial OS=Mus musculus (Mouse) OX=10090 GN=Slc25a1 PE=1 SV=1	33.9	11	11	22	4750	4070	10700	10200	4396.87	10447	-1.24854	0.00676458	0.0597805
Q920E5	Farnesyl pyrophosphate synthase OS=Mus musculus (Mouse) OX=10090 GN=Fdps PE=1 SV=1	40.6	11	11	22	675	509	820	812	586.153	815.99	-0.477275	0.225214	0.165003
Q9DBZ5	Eukaryotic translation initiation factor 3 subunit K OS=Mus musculus (Mouse) OX=10090 GN=Eif3k PE=1 SV=1	25.1	7	7	22	1060	979	1260	1260	1018.7	1260	-0.306701	0	0
Q99JR1	Sideroflexin-1 OS=Mus musculus (Mouse) OX=10090 GN=Sfxn1 PE=1 SV=3	35.6	8	8	22	4480	3950	5500	5400	4206.66	5449.77	-0.37352	0.124428	0.146915
Q9JJI8	60S ribosomal protein L38 OS=Mus musculus (Mouse) OX=10090 GN=Rpl38 PE=1 SV=3	8.2	6	6	22	3970	3270	5430	4540	3603.04	4965.1	-0.462607	0.144345	0.150027
Q60960	Importin subunit alpha-5 OS=Mus musculus (Mouse) OX=10090 GN=Kpna1 PE=1 SV=2	60.1	9	13	22	3420	3370	3290	3450	3394.91	3369.05	0.0110305	0.809011	0.319282
P61028	Ras-related protein Rab-8B OS=Mus musculus (Mouse) OX=10090 GN=Rab8b PE=1 SV=1	23.6	1	8	22	204	185	137	144	194.268	140.456	0.467925	0.0806644	0.139082
E9Q5K9	YTH domain-containing protein 1 OS=Mus musculus (Mouse) OX=10090 GN=Ythdc1 PE=1 SV=2	85.6	13	13	22	5870	6710	6450	6880	6275.96	6661.53	-0.0860172	0.533512	0.246022
P55302	Alpha-2-macroglobulin receptor-associated protein OS=Mus musculus (Mouse) OX=10090 GN=Lrpap1 PE=1 SV=1	42.2	12	12	22	1940	1650	2040	1880	1789.13	1958.37	-0.13039	0.448467	0.222043
Q8VHR5	Transcriptional repressor p66-beta OS=Mus musculus (Mouse) OX=10090 GN=Gatad2b PE=1 SV=1	65.4	13	14	22	3070	3190	2670	3010	3129.42	2834.91	0.142596	0.316481	0.185759
Q9Z148	Histone-lysine N-methyltransferase EHMT2 OS=Mus musculus (Mouse) OX=10090 GN=Ehmt2 PE=1 SV=2	138	15	15	22	3320	3540	3720	3970	3428.24	3842.97	-0.164755	0.13226	0.148212
Q9CZY3	Ubiquitin-conjugating enzyme E2 variant 1 OS=Mus musculus (Mouse) OX=10090 GN=Ube2v1 PE=1 SV=1	16.3	8	8	22	1640	1240	1860	1740	1426.04	1799	-0.335177	0.305299	0.182266
Q8VCN5	Cystathionine gamma-lyase OS=Mus musculus (Mouse) OX=10090 GN=Cth PE=1 SV=1	43.5	11	11	22	998	860	1120	1080	926.434	1099.82	-0.247505	0.223587	0.164754
O88543	COP9 signalosome complex subunit 3 OS=Mus musculus (Mouse) OX=10090 GN=Cops3 PE=1 SV=3	47.8	12	12	22	1860	1840	2060	2020	1849.97	2039.9	-0.140996	0.0316556	0.112562
Q8BRF7	Sec1 family domain-containing protein 1 OS=Mus musculus (Mouse) OX=10090 GN=Scfd1 PE=1 SV=1	72.3	13	13	22	2220	2300	2210	2200	2259.65	2204.99	0.0353218	0.397602	0.206735
Q8K354	Carbonyl reductase [NADPH] 3 OS=Mus musculus (Mouse) OX=10090 GN=Cbr3 PE=1 SV=1	30.9	12	13	22	1190	1070	1550	1560	1128.41	1554.99	-0.462621	0.0874145	0.140025
Q9CQS8	Protein transport protein Sec61 subunit beta OS=Mus musculus (Mouse) OX=10090 GN=Sec61b PE=1 SV=3	10	6	6	22	9940	10400	12700	13000	10167.4	12849.1	-0.337719	0.0165703	0.0910909
P68037	Ubiquitin-conjugating enzyme E2 L3 OS=Mus musculus (Mouse) OX=10090 GN=Ube2l3 PE=1 SV=1	17.9	8	8	21	893	673	1150	997	775.235	1070.77	-0.465944	0.177624	0.155847
Q00422	GA-binding protein alpha chain OS=Mus musculus (Mouse) OX=10090 GN=Gabpa PE=1 SV=2	51.3	11	11	21	3550	3160	3500	3590	3349.33	3544.71	-0.0817976	0.504007	0.238305
Q9ESJ0	Exportin-4 OS=Mus musculus (Mouse) OX=10090 GN=Xpo4 PE=1 SV=2	129.9	14	14	21	1400	1310	1610	1610	1354.25	1610	-0.249564	0	0
O08715	A-kinase anchor protein 1, mitochondrial OS=Mus musculus (Mouse) OX=10090 GN=Akap1 PE=1 SV=4	92.1	10	10	21	2430	2190	3820	3780	2306.88	3799.95	-0.720036	0.0456503	0.125636
Q08288	Cell growth-regulating nucleolar protein OS=Mus musculus (Mouse) OX=10090 GN=Lyar PE=1 SV=2	43.7	11	11	21	2380	1960	4970	4250	2159.81	4595.92	-1.08945	0.0450379	0.124947
Q9D0G0	28S ribosomal protein S30, mitochondrial OS=Mus musculus (Mouse) OX=10090 GN=Mrps30 PE=1 SV=1	49.9	13	13	21	2460	2320	3000	2900	2388.97	2949.58	-0.304116	0.02912	0.110686
Q60854	Serpin B6 OS=Mus musculus (Mouse) OX=10090 GN=Serpinb6 PE=1 SV=1	42.6	12	13	21	1630	1570	1840	1860	1599.72	1849.97	-0.209686	0.0537425	0.130948
P11404	Fatty acid-binding protein, heart OS=Mus musculus (Mouse) OX=10090 GN=Fabp3 PE=1 SV=5	14.8	9	9	21	1180	927	998	962	1045.88	979.835	0.0941038	0.664642	0.281324
Q9Z1R2	Large proline-rich protein BAG6 OS=Mus musculus (Mouse) OX=10090 GN=Bag6 PE=1 SV=1	121	13	13	21	1920	1810	1990	1950	1864.19	1969.9	-0.0795733	0.28258	0.176931
P47757	F-actin-capping protein subunit beta OS=Mus musculus (Mouse) OX=10090 GN=Capzb PE=1 SV=3	31.3	9	9	21	2100	1870	2210	2020	1981.67	2112.87	-0.092487	0.478167	0.231089
P42209	Septin-1 OS=Mus musculus (Mouse) OX=10090 GN=Septin1 PE=1 SV=2	42	12	12	21	1800	1560	1560	1270	1675.71	1407.55	0.251584	0.298472	0.180254
Q6P3A8	2-oxoisovalerate dehydrogenase subunit beta, mitochondrial OS=Mus musculus (Mouse) OX=10090 GN=Bckdhb PE=1 SV=2	42.9	9	9	21	2440	1890	2430	2330	2147.46	2379.47	-0.148009	0.576012	0.257981
Q9CR47	Ribosome biogenesis protein NSA2 homolog OS=Mus musculus (Mouse) OX=10090 GN=Nsa2 PE=2 SV=1	30	12	12	21	6460	7020	6820	7680	6734.18	7237.24	-0.103936	0.439281	0.219518
P54731	FAS-associated factor 1 OS=Mus musculus (Mouse) OX=10090 GN=Faf1 PE=1 SV=2	73.8	12	12	21	1670	1320	2050	1900	1484.72	1973.58	-0.410619	0.184359	0.156453
Q02395	Metal-response element-binding transcription factor 2 OS=Mus musculus (Mouse) OX=10090 GN=Mtf2 PE=1 SV=2	66.9	15	15	21	3530	3850	3410	3320	3686.53	3364.7	0.131786	0.273761	0.175229
Q8K284	General transcription factor 3C polypeptide 1 OS=Mus musculus (Mouse) OX=10090 GN=Gtf3c1 PE=1 SV=2	237.3	16	16	21	1550	1490	1690	1710	1519.7	1699.97	-0.16172	0.0796296	0.138783
Q9Z0P5	Twinfilin-2 OS=Mus musculus (Mouse) OX=10090 GN=Twf2 PE=1 SV=1	39.4	8	12	21	1250	1160	1410	1360	1204.16	1384.77	-0.201624	0.102584	0.143168
P28660	Nck-associated protein 1 OS=Mus musculus (Mouse) OX=10090 GN=Nckap1 PE=1 SV=2	128.7	18	18	21	2500	2200	2560	2300	2345.21	2426.52	-0.049173	0.726618	0.297542
Q9D358	Low molecular weight phosphotyrosine protein phosphatase OS=Mus musculus (Mouse) OX=10090 GN=Acp1 PE=1 SV=3	18.2	7	7	21	695	613	914	890	652.714	901.92	-0.46655	0.0836555	0.139186
O88708	Origin recognition complex subunit 4 OS=Mus musculus (Mouse) OX=10090 GN=Orc4 PE=1 SV=2	50	10	10	21	3700	4130	3690	3890	3909.09	3788.68	0.045138	0.66886	0.282699
Q9D7N3	28S ribosomal protein S9, mitochondrial OS=Mus musculus (Mouse) OX=10090 GN=Mrps9 PE=1 SV=3	44.9	9	9	21	1960	1730	2490	2280	1841.41	2382.69	-0.371777	0.0749117	0.138113
O88990	Alpha-actinin-3 OS=Mus musculus (Mouse) OX=10090 GN=Actn3 PE=2 SV=1	103	1	7	21	39	43.7	43.6	46.9	41.2832	45.2199	-0.131404	0.320113	0.186817
Q9CZX0	Elongator complex protein 3 OS=Mus musculus (Mouse) OX=10090 GN=Elp3 PE=1 SV=1	62.3	9	9	21	3310	3410	3220	3200	3359.63	3209.98	0.0657352	0.193508	0.158207
Q8BQM4	HEAT repeat-containing protein 3 OS=Mus musculus (Mouse) OX=10090 GN=Heatr3 PE=1 SV=1	74.3	12	12	21	2230	2130	1760	1810	2179.43	1784.82	0.288166	0.0413255	0.12149
Q9QXK7	Cleavage and polyadenylation specificity factor subunit 3 OS=Mus musculus (Mouse) OX=10090 GN=Cpsf3 PE=1 SV=2	77.5	15	15	21	4050	4420	3660	3920	4230.96	3787.77	0.159635	0.202324	0.160138
A2AQ25	Sickle tail protein OS=Mus musculus (Mouse) OX=10090 GN=Skt PE=1 SV=1	212.9	20	20	21	2060	2020	1550	1530	2039.9	1539.97	0.4056	0.00769849	0.0638994
P98192	Dihydroxyacetone phosphate acyltransferase OS=Mus musculus (Mouse) OX=10090 GN=Gnpat PE=1 SV=1	76.8	14	14	21	2430	2090	1930	1790	2253.6	1858.68	0.277949	0.222004	0.164671
Q99L48	60S ribosomal export protein NMD3 OS=Mus musculus (Mouse) OX=10090 GN=Nmd3 PE=1 SV=1	57.6	11	11	21	3530	3230	4700	4500	3376.67	4598.91	-0.445692	0.0298242	0.11125
Q9Z2I0	Mitochondrial proton/calcium exchanger protein OS=Mus musculus (Mouse) OX=10090 GN=Letm1 PE=1 SV=1	82.9	13	13	21	2900	2620	3350	3390	2756.45	3369.94	-0.289913	0.137576	0.148772
Q61102	ATP-binding cassette sub-family B member 7, mitochondrial OS=Mus musculus (Mouse) OX=10090 GN=Abcb7 PE=1 SV=3	82.5	13	13	21	3110	2710	2980	3040	2903.12	3009.85	-0.0520881	0.704798	0.291495
O08759	Ubiquitin-protein ligase E3A OS=Mus musculus (Mouse) OX=10090 GN=Ube3a PE=1 SV=2	99.8	14	14	21	1560	1320	1680	1580	1434.99	1629.23	-0.183151	0.335213	0.191072
Q9CWW6	Peptidyl-prolyl cis-trans isomerase NIMA-interacting 4 OS=Mus musculus (Mouse) OX=10090 GN=Pin4 PE=1 SV=1	13.8	8	8	21	6770	5470	3440	3020	6085.38	3223.17	0.91687	0.114678	0.145704
Q9JKY0	CCR4-NOT transcription complex subunit 9 OS=Mus musculus (Mouse) OX=10090 GN=Cnot9 PE=1 SV=1	33.6	12	12	21	1970	1760	2570	2270	1862.04	2415.35	-0.375345	0.107182	0.144154
Q9WUK2	Eukaryotic translation initiation factor 4H OS=Mus musculus (Mouse) OX=10090 GN=Eif4h PE=1 SV=3	27.3	9	9	21	2170	1750	2220	2190	1948.72	2204.95	-0.17822	0.450417	0.222793
Q8BK35	Ribosome biogenesis protein NOP53 OS=Mus musculus (Mouse) OX=10090 GN=Nop53 PE=1 SV=1	55.8	9	9	21	5570	6470	5210	5580	6003.16	5391.83	0.154947	0.378563	0.20217
P97377	Cyclin-dependent kinase 2 OS=Mus musculus (Mouse) OX=10090 GN=Cdk2 PE=1 SV=2	39	9	12	21	1640	1610	2200	2020	1624.93	2108.08	-0.375551	0.109015	0.144497
Q61171	Peroxiredoxin-2 OS=Mus musculus (Mouse) OX=10090 GN=Prdx2 PE=1 SV=3	21.8	8	8	21	980	937	1120	1040	958.259	1079.26	-0.171554	0.152115	0.150391
Q6PAV2	Probable E3 ubiquitin-protein ligase HERC4 OS=Mus musculus (Mouse) OX=10090 GN=Herc4 PE=1 SV=2	118.3	17	17	21	1200	1110	1150	1290	1154.12	1217.99	-0.0777054	0.528425	0.244831
P47758	Signal recognition particle receptor subunit beta OS=Mus musculus (Mouse) OX=10090 GN=Srprb PE=1 SV=1	29.6	10	10	21	3840	3820	4620	4810	3829.99	4714.04	-0.299625	0.0654337	0.135688
P70677	Caspase-3 OS=Mus musculus (Mouse) OX=10090 GN=Casp3 PE=1 SV=1	31.5	10	10	21	2950	1220	1180	1300	1897.1	1238.55	0.615149	0.506971	0.239068
P70404	Isocitrate dehydrogenase [NAD] subunit gamma 1, mitochondrial OS=Mus musculus (Mouse) OX=10090 GN=Idh3g PE=1 SV=1	42.8	9	10	21	4870	3440	3590	3020	4093.02	3292.69	0.313899	0.432012	0.217161
Q8BFV2	PCI domain-containing protein 2 OS=Mus musculus (Mouse) OX=10090 GN=Pcid2 PE=1 SV=1	46.1	12	12	21	3420	3580	3240	3470	3499.09	3353.03	0.0615132	0.420401	0.213904
Q06185	ATP synthase subunit e, mitochondrial OS=Mus musculus (Mouse) OX=10090 GN=Atp5me PE=1 SV=2	8.2	5	5	21	6860	5740	9130	9800	6275.06	9459.07	-0.592069	0.0586318	0.133546
Q9JJY4	Probable ATP-dependent RNA helicase DDX20 OS=Mus musculus (Mouse) OX=10090 GN=Ddx20 PE=1 SV=2	91.7	14	14	21	1030	887	1170	1220	955.829	1194.74	-0.32187	0.157003	0.152291
Q91Z31	Polypyrimidine tract-binding protein 2 OS=Mus musculus (Mouse) OX=10090 GN=Ptbp2 PE=1 SV=2	57.5	10	12	21	3370	3100	3330	3070	3232.18	3197.36	0.015628	0.869106	0.333759
O08547	Vesicle-trafficking protein SEC22b OS=Mus musculus (Mouse) OX=10090 GN=Sec22b PE=1 SV=3	24.7	8	8	21	4470	4750	4550	4570	4607.87	4559.99	0.0150708	0.78167	0.312074
Q8CFA2	Aminomethyltransferase, mitochondrial OS=Mus musculus (Mouse) OX=10090 GN=Amt PE=1 SV=1	44	11	11	21	2210	1670	2220	1850	1921.12	2026.57	-0.0770952	0.802048	0.317644
Q9JKF7	39S ribosomal protein L39, mitochondrial OS=Mus musculus (Mouse) OX=10090 GN=Mrpl39 PE=1 SV=4	38.5	12	12	21	2090	1840	2530	2340	1961.02	2433.15	-0.311219	0.104074	0.143452
Q9R1P1	Proteasome subunit beta type-3 OS=Mus musculus (Mouse) OX=10090 GN=Psmb3 PE=1 SV=1	22.9	7	7	20	869	822	1070	1010	845.173	1039.57	-0.298664	0.040699	0.12114
Q6NXI6	Regulation of nuclear pre-mRNA domain-containing protein 2 OS=Mus musculus (Mouse) OX=10090 GN=Rprd2 PE=1 SV=1	156.5	15	15	20	2900	3350	3010	3120	3116.89	3064.51	0.0244522	0.835044	0.325639
P70318	Nucleolysin TIAR OS=Mus musculus (Mouse) OX=10090 GN=Tial1 PE=1 SV=1	43.4	7	10	20	6740	7560	5930	6550	7138.24	6232.29	0.195804	0.227901	0.165405
Q9JMG1	Endothelial differentiation-related factor 1 OS=Mus musculus (Mouse) OX=10090 GN=Edf1 PE=1 SV=1	16.4	12	12	20	4640	3620	6520	5240	4098.39	5845.07	-0.512162	0.172208	0.154611
Q8BK58	HSPB1-associated protein 1 OS=Mus musculus (Mouse) OX=10090 GN=Hspbap1 PE=1 SV=2	54.4	10	10	20	920	861	1050	1050	890.011	1050	-0.238494	0	0
Q9CR02	Translation machinery-associated protein 16 OS=Mus musculus (Mouse) OX=10090 GN=Tma16 PE=1 SV=1	25.8	8	8	20	4560	4730	3990	4120	4644.22	4054.48	0.19592	0.0362269	0.116306
Q9DAR7	m7GpppX diphosphatase OS=Mus musculus (Mouse) OX=10090 GN=Dcps PE=1 SV=1	39	9	9	20	857	682	876	860	764.509	867.963	-0.1831	0.461315	0.225586
Q8BRB7	Histone acetyltransferase KAT6B OS=Mus musculus (Mouse) OX=10090 GN=Kat6b PE=1 SV=3	208.4	14	17	20	4200	4520	4020	4600	4357.06	4300.23	0.0189414	0.897216	0.340255
P53995	Anaphase-promoting complex subunit 1 OS=Mus musculus (Mouse) OX=10090 GN=Anapc1 PE=1 SV=2	215.9	17	17	20	1990	1920	1780	1830	1954.69	1804.83	0.115077	0.0844143	0.139186
P61027	Ras-related protein Rab-10 OS=Mus musculus (Mouse) OX=10090 GN=Rab10 PE=1 SV=1	22.5	9	11	20	2740	2520	2800	2780	2627.7	2789.98	-0.086456	0.38186	0.202805
Q6PAQ4	RNA exonuclease 4 OS=Mus musculus (Mouse) OX=10090 GN=Rexo4 PE=2 SV=2	47.6	14	14	20	5940	6310	5550	5620	6122.21	5584.89	0.132523	0.199961	0.159789
Q99M28	RNA-binding protein with serine-rich domain 1 OS=Mus musculus (Mouse) OX=10090 GN=Rnps1 PE=1 SV=1	34.2	5	5	20	3990	4260	3360	3690	4122.79	3521.14	0.22758	0.111113	0.1446
Q8VE22	28S ribosomal protein S23, mitochondrial OS=Mus musculus (Mouse) OX=10090 GN=Mrps23 PE=1 SV=1	20.3	8	8	20	2580	2180	3310	3040	2371.58	3172.13	-0.419602	0.0963949	0.142048
Q9WUV0	Origin recognition complex subunit 5 OS=Mus musculus (Mouse) OX=10090 GN=Orc5 PE=2 SV=1	50.2	10	10	20	4580	5300	4790	5040	4926.87	4913.41	0.00394528	0.956662	0.354385
P35279	Ras-related protein Rab-6A OS=Mus musculus (Mouse) OX=10090 GN=Rab6a PE=1 SV=4	23.6	9	10	20	2960	2940	3120	2900	2949.98	3007.99	-0.0280928	0.68202	0.286188
Q9EQP2	EH domain-containing protein 4 OS=Mus musculus (Mouse) OX=10090 GN=Ehd4 PE=1 SV=1	61.4	10	12	20	1050	975	1230	1160	1011.81	1194.49	-0.23946	0.0712146	0.138113
Q9CXW2	28S ribosomal protein S22, mitochondrial OS=Mus musculus (Mouse) OX=10090 GN=Mrps22 PE=1 SV=1	41.2	10	10	20	2260	1830	2740	2490	2033.67	2612.01	-0.361078	0.179132	0.155847
Q922W5	Pyrroline-5-carboxylate reductase 1, mitochondrial OS=Mus musculus (Mouse) OX=10090 GN=Pycr1 PE=1 SV=1	32.4	5	8	20	685	550	699	579	613.8	636.177	-0.0516601	0.834268	0.325416
P08030	Adenine phosphoribosyltransferase OS=Mus musculus (Mouse) OX=10090 GN=Aprt PE=1 SV=2	19.7	8	8	20	1070	862	690	669	960.385	679.419	0.499312	0.218676	0.164157
Q91VN6	Probable ATP-dependent RNA helicase DDX41 OS=Mus musculus (Mouse) OX=10090 GN=Ddx41 PE=1 SV=2	69.8	15	15	20	5340	5270	3480	3440	5304.88	3459.94	0.616573	0.00180186	0.0211445
P46638	Ras-related protein Rab-11B OS=Mus musculus (Mouse) OX=10090 GN=Rab11b PE=1 SV=3	24.5	8	8	20	1920	1780	1790	1710	1848.68	1749.54	0.0795138	0.367018	0.199016
P61161	Actin-related protein 2 OS=Mus musculus (Mouse) OX=10090 GN=Actr2 PE=1 SV=1	44.7	11	11	20	1200	761	1180	1110	955.615	1144.46	-0.260172	0.589479	0.261774
Q8BT07	Centrosomal protein of 55 kDa OS=Mus musculus (Mouse) OX=10090 GN=Cep55 PE=1 SV=2	53.9	14	14	20	2790	2570	4150	3840	2677.74	3991.99	-0.576092	0.0263867	0.106636
Q9CQR6	Serine/threonine-protein phosphatase 6 catalytic subunit OS=Mus musculus (Mouse) OX=10090 GN=Ppp6c PE=1 SV=1	35.1	11	11	20	955	803	930	1020	875.708	973.961	-0.153414	0.412164	0.210501
Q99KF1	Transmembrane emp24 domain-containing protein 9 OS=Mus musculus (Mouse) OX=10090 GN=Tmed9 PE=1 SV=2	27.1	8	10	20	2960	2900	3290	3310	2929.85	3299.98	-0.171634	0.0334652	0.112562
Q64092	Transcription factor E3 OS=Mus musculus (Mouse) OX=10090 GN=Tfe3 PE=1 SV=2	61.5	8	9	20	5500	5820	6020	6780	5657.74	6388.71	-0.175299	0.271839	0.175069
Q9R1X4	Protein timeless homolog OS=Mus musculus (Mouse) OX=10090 GN=Timeless PE=1 SV=3	137.4	15	15	20	2350	2320	2450	2580	2334.95	2514.16	-0.106684	0.206191	0.16133
Q91VY9	Zinc finger protein 622 OS=Mus musculus (Mouse) OX=10090 GN=Znf622 PE=1 SV=1	53.4	12	12	20	2290	2020	3810	3550	2150.77	3677.7	-0.773954	0.0148314	0.0876588
Q5XG69	Soluble lamin-associated protein of 75 kDa OS=Mus musculus (Mouse) OX=10090 GN=Fam169a PE=1 SV=3	73.2	8	8	20	2790	2330	1780	1810	2549.65	1794.94	0.506364	0.18462	0.156484
Q66JS6	Eukaryotic translation initiation factor 3 subunit J-B OS=Mus musculus (Mouse) OX=10090 GN=Eif3j2 PE=1 SV=1	29.5	7	7	20	979	732	1440	1120	846.539	1269.96	-0.585136	0.178634	0.155847
Q8BT60	Copine-3 OS=Mus musculus (Mouse) OX=10090 GN=Cpne3 PE=1 SV=2	59.5	8	9	20	2930	2740	2030	1900	2833.41	1963.92	0.528799	0.0237945	0.105751
P40336	Vacuolar protein sorting-associated protein 26A OS=Mus musculus (Mouse) OX=10090 GN=Vps26a PE=1 SV=1	38.1	11	13	20	1990	1860	1820	1800	1923.9	1809.97	0.0880678	0.3222	0.187273
Q3TW96	UDP-N-acetylhexosamine pyrophosphorylase-like protein 1 OS=Mus musculus (Mouse) OX=10090 GN=Uap1l1 PE=1 SV=1	56.6	12	14	20	1220	1130	1330	1360	1174.14	1344.92	-0.195914	0.136837	0.148772
Q9D071	MMS19 nucleotide excision repair protein homolog OS=Mus musculus (Mouse) OX=10090 GN=Mms19 PE=1 SV=1	113	16	16	20	1070	972	1120	1130	1019.82	1124.99	-0.141591	0.277559	0.175998
P48036	Annexin A5 OS=Mus musculus (Mouse) OX=10090 GN=Anxa5 PE=1 SV=1	35.7	13	14	20	2870	2700	1190	1220	2783.7	1204.91	1.20808	0.0293782	0.110686
Q9ERA6	Tuftelin-interacting protein 11 OS=Mus musculus (Mouse) OX=10090 GN=Tfip11 PE=1 SV=1	96.2	16	16	20	4110	4330	4180	4510	4218.57	4341.87	-0.0415625	0.601049	0.264838
Q8VEJ4	Notchless protein homolog 1 OS=Mus musculus (Mouse) OX=10090 GN=Nle1 PE=1 SV=4	53.1	11	11	20	3490	3440	3650	4050	3464.91	3844.8	-0.150091	0.301189	0.180929
Q9EP69	Phosphatidylinositide phosphatase SAC1 OS=Mus musculus (Mouse) OX=10090 GN=Sacm1l PE=1 SV=1	66.9	12	12	20	5830	6070	5170	5230	5948.79	5199.91	0.194109	0.0853744	0.139682
P62267	40S ribosomal protein S23 OS=Mus musculus (Mouse) OX=10090 GN=Rps23 PE=1 SV=3	15.8	8	8	20	3820	3230	5250	4300	3512.63	4751.32	-0.435774	0.179303	0.155847
E9Q8D0	DnaJ homolog subfamily C member 21 OS=Mus musculus (Mouse) OX=10090 GN=Dnajc21 PE=1 SV=1	61.7	10	10	20	2450	1920	2990	2540	2168.87	2755.83	-0.345543	0.240413	0.168529
P61089	Ubiquitin-conjugating enzyme E2 N OS=Mus musculus (Mouse) OX=10090 GN=Ube2n PE=1 SV=1	17.1	7	7	20	1030	935	1040	1040	981.351	1040	-0.0837422	0	0
P58771	Tropomyosin alpha-1 chain OS=Mus musculus (Mouse) OX=10090 GN=Tpm1 PE=1 SV=1	32.7	1	10	20	76.7	69.4	85.1	91.3	72.9588	88.1455	-0.272806	0.0899935	0.140167
P00493	Hypoxanthine-guanine phosphoribosyltransferase OS=Mus musculus (Mouse) OX=10090 GN=Hprt1 PE=1 SV=3	24.6	9	9	20	650	628	459	455	638.905	456.996	0.483422	0.0329447	0.112562
Q9JLM4	Zinc finger MYM-type protein 3 OS=Mus musculus (Mouse) OX=10090 GN=Zmym3 PE=1 SV=1	152.8	10	11	20	2870	3230	2360	2600	3044.68	2477.1	0.297643	0.136762	0.148772
Q8K3Y3	Protein lin-28 homolog A OS=Mus musculus (Mouse) OX=10090 GN=Lin28a PE=1 SV=1	22.7	5	5	20	5450	5340	6170	6410	5394.72	6288.86	-0.221249	0.0485844	0.128192
P62309	Small nuclear ribonucleoprotein G OS=Mus musculus (Mouse) OX=10090 GN=Snrpg PE=1 SV=1	8.5	3	3	20	6600	7580	5580	6440	7073.05	5994.6	0.238669	0.241513	0.168709
O70551	SRSF protein kinase 1 OS=Mus musculus (Mouse) OX=10090 GN=Srpk1 PE=1 SV=2	73	9	11	20	3310	3020	4130	3810	3161.68	3966.77	-0.327277	0.0659755	0.135688
Q7TQK4	Exosome complex component RRP40 OS=Mus musculus (Mouse) OX=10090 GN=Exosc3 PE=1 SV=3	29.5	9	9	20	2670	2780	2270	2520	2724.44	2391.74	0.187904	0.191618	0.157725
Q5NC05	Transcription termination factor 2 OS=Mus musculus (Mouse) OX=10090 GN=Ttf2 PE=1 SV=2	125.5	14	14	20	3960	3590	2770	2890	3770.46	2829.36	0.414264	0.0974676	0.142048
P18572	Basigin OS=Mus musculus (Mouse) OX=10090 GN=Bsg PE=1 SV=2	42.4	6	6	20	1800	1880	2150	2160	1839.57	2154.99	-0.228319	0.0764447	0.138113
Q9Z1B5	Mitotic spindle assembly checkpoint protein MAD2A OS=Mus musculus (Mouse) OX=10090 GN=Mad2l1 PE=1 SV=2	23.6	7	7	20	1560	1400	1770	1930	1477.84	1848.27	-0.322689	0.082143	0.139186
Q6P1H6	Ankyrin repeat and LEM domain-containing protein 2 OS=Mus musculus (Mouse) OX=10090 GN=Ankle2 PE=1 SV=2	106.1	16	16	20	1980	1890	2810	2780	1934.48	2794.96	-0.530884	0.0196598	0.0981483
Q8CH02	SURP and G-patch domain-containing protein 1 OS=Mus musculus (Mouse) OX=10090 GN=Sugp1 PE=1 SV=1	72.6	11	11	20	2530	2870	2280	2360	2694.64	2319.66	0.216184	0.25412	0.171757
Q8R574	Phosphoribosyl pyrophosphate synthase-associated protein 2 OS=Mus musculus (Mouse) OX=10090 GN=Prpsap2 PE=1 SV=1	40.9	10	12	20	767	654	717	758	708.25	737.215	-0.0578269	0.718356	0.295417
Q99K01	Pyridoxal-dependent decarboxylase domain-containing protein 1 OS=Mus musculus (Mouse) OX=10090 GN=Pdxdc1 PE=1 SV=2	87.3	12	12	20	1340	1250	1330	1330	1294.22	1330	-0.0393457	0	0
Q8VBV3	Exosome complex component RRP4 OS=Mus musculus (Mouse) OX=10090 GN=Exosc2 PE=1 SV=1	32.6	9	9	20	2380	2640	2250	2450	2506.63	2347.87	0.0943964	0.437915	0.219118
Q99J77	Sialic acid synthase OS=Mus musculus (Mouse) OX=10090 GN=Nans PE=1 SV=1	40	11	11	20	1040	970	1180	1120	1004.39	1149.61	-0.194823	0.0905654	0.140167
Q8R010	Aminoacyl tRNA synthase complex-interacting multifunctional protein 2 OS=Mus musculus (Mouse) OX=10090 GN=Aimp2 PE=1 SV=2	35.4	9	9	19	1480	1310	1500	1440	1392.41	1469.69	-0.0779337	0.534754	0.2462
P97314	Cysteine and glycine-rich protein 2 OS=Mus musculus (Mouse) OX=10090 GN=Csrp2 PE=1 SV=3	20.9	10	10	19	1730	1630	1670	1340	1679.26	1495.93	0.166781	0.473626	0.22971
Q80UW8	DNA-directed RNA polymerases I, II, and III subunit RPABC1 OS=Mus musculus (Mouse) OX=10090 GN=Polr2e PE=1 SV=1	24.6	8	8	19	2580	2590	2410	2610	2585	2508.01	0.0436201	0.59021	0.261954
Q91YE7	RNA-binding protein 5 OS=Mus musculus (Mouse) OX=10090 GN=Rbm5 PE=1 SV=1	92.3	9	11	19	2890	3360	2410	2670	3116.15	2536.67	0.296829	0.19603	0.159278
Q99LP6	GrpE protein homolog 1, mitochondrial OS=Mus musculus (Mouse) OX=10090 GN=Grpel1 PE=1 SV=1	24.3	9	9	19	1870	1240	1820	1750	1522.76	1784.66	-0.228957	0.597969	0.264165
Q9JHI7	Exosome complex component RRP45 OS=Mus musculus (Mouse) OX=10090 GN=Exosc9 PE=1 SV=1	48.9	10	10	19	2830	3020	2380	2730	2923.46	2549	0.197744	0.240305	0.168529
Q9CR68	Cytochrome b-c1 complex subunit Rieske, mitochondrial OS=Mus musculus (Mouse) OX=10090 GN=Uqcrfs1 PE=1 SV=1	29.3	9	9	19	4080	3650	4680	4550	3859.02	4614.54	-0.257955	0.15391	0.150835
Q9CW46	Ribonucleoprotein PTB-binding 1 OS=Mus musculus (Mouse) OX=10090 GN=Raver1 PE=1 SV=2	79.3	9	9	19	1110	974	1070	1090	1039.78	1079.95	-0.0546928	0.675373	0.284392
P62814	V-type proton ATPase subunit B, brain isoform OS=Mus musculus (Mouse) OX=10090 GN=Atp6v1b2 PE=1 SV=1	56.5	12	12	19	1430	1350	1420	1340	1389.42	1379.42	0.0104253	0.875965	0.335384
Q06138	Calcium-binding protein 39 OS=Mus musculus (Mouse) OX=10090 GN=Cab39 PE=1 SV=2	39.8	14	14	19	1600	1540	1790	1720	1569.71	1754.65	-0.160683	0.0590597	0.133546
Q8BYK6	YTH domain-containing family protein 3 OS=Mus musculus (Mouse) OX=10090 GN=Ythdf3 PE=1 SV=2	63.9	6	9	19	2760	2400	3310	2840	2573.71	3066.01	-0.25251	0.244761	0.169615
Q8BU14	Translocation protein SEC62 OS=Mus musculus (Mouse) OX=10090 GN=Sec62 PE=1 SV=1	45.6	6	6	19	7990	8040	7500	7540	8014.96	7519.97	0.0919679	0.0050456	0.0485963
Q921H8	3-ketoacyl-CoA thiolase A, peroxisomal OS=Mus musculus (Mouse) OX=10090 GN=Acaa1a PE=1 SV=1	43.9	12	12	19	910	545	1360	530	704.237	848.999	-0.269702	0.696648	0.289593
Q791V5	Mitochondrial carrier homolog 2 OS=Mus musculus (Mouse) OX=10090 GN=Mtch2 PE=1 SV=1	33.5	10	10	19	3720	3140	4960	5200	3417.72	5078.58	-0.571392	0.0752206	0.138113
Q91VU7	Pseudouridylate synthase 7 homolog OS=Mus musculus (Mouse) OX=10090 GN=Pus7 PE=2 SV=2	74.7	14	14	19	1470	1450	1640	1660	1459.97	1649.97	-0.176505	0.00549455	0.0519403
Q9D115	Zinc finger protein 706 OS=Mus musculus (Mouse) OX=10090 GN=Znf706 PE=1 SV=1	8.5	7	7	19	8200	7410	7340	6690	7795	7007.47	0.153656	0.266928	0.174076
Q7TMB8	Cytoplasmic FMR1-interacting protein 1 OS=Mus musculus (Mouse) OX=10090 GN=Cyfip1 PE=1 SV=1	145.1	7	12	19	1980	1780	2190	2100	1877.34	2144.53	-0.191971	0.189704	0.157403
Q01147	Cyclic AMP-responsive element-binding protein 1 OS=Mus musculus (Mouse) OX=10090 GN=Creb1 PE=1 SV=1	36.7	4	6	19	6540	7130	5240	5700	6828.63	5465.16	0.321332	0.073653	0.138113
Q80SW1	S-adenosylhomocysteine hydrolase-like protein 1 OS=Mus musculus (Mouse) OX=10090 GN=Ahcyl1 PE=1 SV=1	58.9	9	10	19	924	846	1030	1010	884.14	1019.95	-0.206153	0.161037	0.152296
Q80U58	Pumilio homolog 2 OS=Mus musculus (Mouse) OX=10090 GN=Pum2 PE=1 SV=2	114.2	6	9	19	553	565	684	692	558.968	687.988	-0.299619	0.00559627	0.0524166
Q99LI5	Zinc finger protein 281 OS=Mus musculus (Mouse) OX=10090 GN=Znf281 PE=1 SV=1	96.6	11	12	19	5160	5390	5280	5660	5273.75	5466.7	-0.0518418	0.489128	0.234091
Q8VE10	N-alpha-acetyltransferase 40 OS=Mus musculus (Mouse) OX=10090 GN=Naa40 PE=1 SV=1	27.2	6	6	19	3360	4030	4020	4540	3679.78	4272.1	-0.215323	0.308679	0.183381
Q80XN0	D-beta-hydroxybutyrate dehydrogenase, mitochondrial OS=Mus musculus (Mouse) OX=10090 GN=Bdh1 PE=1 SV=2	38.3	13	13	19	2550	2210	2080	2080	2373.92	2080	0.190688	0	0
P60867	40S ribosomal protein S20 OS=Mus musculus (Mouse) OX=10090 GN=Rps20 PE=1 SV=1	13.4	5	5	19	3950	3280	5290	4560	3599.44	4911.46	-0.448377	0.11909	0.146171
P15626	Glutathione S-transferase Mu 2 OS=Mus musculus (Mouse) OX=10090 GN=Gstm2 PE=1 SV=2	25.7	8	12	19	816	697	896	876	754.156	885.944	-0.232351	0.266904	0.174076
Q9DBH5	Vesicular integral-membrane protein VIP36 OS=Mus musculus (Mouse) OX=10090 GN=Lman2 PE=1 SV=2	40.4	12	12	19	2930	2840	3370	3350	2884.65	3359.99	-0.220059	0.0500082	0.12844
Q9CXF7	Chromodomain-helicase-DNA-binding protein 1-like OS=Mus musculus (Mouse) OX=10090 GN=Chd1l PE=1 SV=1	101.4	14	14	19	1980	1880	1920	1950	1929.35	1934.94	-0.00417367	0.937342	0.349831
Q9D0L7	Armadillo repeat-containing protein 10 OS=Mus musculus (Mouse) OX=10090 GN=Armc10 PE=1 SV=1	33.3	7	7	19	2110	1860	3220	3100	1981.06	3159.43	-0.673392	0.0336221	0.112562
Q5SSW2	Proteasome activator complex subunit 4 OS=Mus musculus (Mouse) OX=10090 GN=Psme4 PE=1 SV=1	211.1	16	16	19	934	871	946	996	901.95	970.678	-0.105945	0.236983	0.167344
Q9D824	Pre-mRNA 3'-end-processing factor FIP1 OS=Mus musculus (Mouse) OX=10090 GN=Fip1l1 PE=1 SV=1	64.9	10	10	19	5690	6250	5010	5310	5963.43	5157.82	0.209381	0.162432	0.152374
P18654	Ribosomal protein S6 kinase alpha-3 OS=Mus musculus (Mouse) OX=10090 GN=Rps6ka3 PE=1 SV=2	83.6	3	12	19	65.3	46.7	60.1	70.9	55.2224	65.277	-0.241323	0.489194	0.234091
Q91YR1	Twinfilin-1 OS=Mus musculus (Mouse) OX=10090 GN=Twf1 PE=1 SV=2	40.1	7	11	19	594	573	712	693	583.406	702.436	-0.267867	0.014281	0.0862717
Q9D0W5	Peptidyl-prolyl cis-trans isomerase-like 1 OS=Mus musculus (Mouse) OX=10090 GN=Ppil1 PE=1 SV=1	18.2	6	6	19	4560	4930	3900	4090	4741.39	3993.87	0.247523	0.104479	0.143452
Q9D1M0	Protein SEC13 homolog OS=Mus musculus (Mouse) OX=10090 GN=Sec13 PE=1 SV=3	35.5	10	10	19	2990	3280	3550	3960	3131.64	3749.4	-0.259739	0.145923	0.150103
P20263	POU domain, class 5, transcription factor 1 OS=Mus musculus (Mouse) OX=10090 GN=Pou5f1 PE=1 SV=1	38.2	9	9	19	3620	3820	3680	3880	3718.66	3778.68	-0.0231	0.712652	0.293671
Q4FK66	Pre-mRNA-splicing factor 38A OS=Mus musculus (Mouse) OX=10090 GN=Prpf38a PE=1 SV=1	37.4	8	8	19	4340	4860	3890	3900	4592.65	3895	0.237704	0.224819	0.165003
P63001	Ras-related C3 botulinum toxin substrate 1 OS=Mus musculus (Mouse) OX=10090 GN=Rac1 PE=1 SV=1	21.4	6	7	19	912	831	1120	1070	870.558	1094.71	-0.330542	0.0596338	0.133715
A6PWY4	WD repeat-containing protein 76 OS=Mus musculus (Mouse) OX=10090 GN=Wdr76 PE=1 SV=1	69	15	15	19	4410	4480	4170	4480	4444.86	4322.22	0.0403656	0.578534	0.258657
P33610	DNA primase large subunit OS=Mus musculus (Mouse) OX=10090 GN=Prim2 PE=1 SV=1	58.4	11	11	19	1600	1440	1420	1430	1517.89	1424.99	0.0911173	0.445005	0.221295
O54692	Centromere/kinetochore protein zw10 homolog OS=Mus musculus (Mouse) OX=10090 GN=Zw10 PE=1 SV=3	88	12	12	19	1140	1180	1280	1280	1159.83	1280	-0.142233	0	0
Q8CI51	PDZ and LIM domain protein 5 OS=Mus musculus (Mouse) OX=10090 GN=Pdlim5 PE=1 SV=4	63.3	12	12	19	1670	1550	1840	1810	1608.88	1824.94	-0.18179	0.156012	0.151983
Q8VCB1	Nucleoporin NDC1 OS=Mus musculus (Mouse) OX=10090 GN=Ndc1 PE=1 SV=1	75.4	11	11	19	6310	6740	6860	7110	6521.46	6983.88	-0.0988348	0.235525	0.167175
Q61074	Protein phosphatase 1G OS=Mus musculus (Mouse) OX=10090 GN=Ppm1g PE=1 SV=3	58.7	11	11	19	1420	1140	1510	1530	1272.32	1519.97	-0.256578	0.335021	0.191072
Q99LG2	Transportin-2 OS=Mus musculus (Mouse) OX=10090 GN=Tnpo2 PE=1 SV=1	100.4	5	11	19	506	450	533	554	477.179	543.399	-0.18748	0.227427	0.165405
P63073	Eukaryotic translation initiation factor 4E OS=Mus musculus (Mouse) OX=10090 GN=Eif4e PE=1 SV=1	25	7	7	19	2020	1830	2360	2310	1922.65	2334.87	-0.28024	0.126289	0.146915
Q9JI39	ATP-binding cassette sub-family B member 10, mitochondrial OS=Mus musculus (Mouse) OX=10090 GN=Abcb10 PE=1 SV=1	77.1	11	11	19	2420	2210	2070	1910	2312.62	1988.39	0.217925	0.141586	0.149874
Q9D662	Protein transport protein Sec23B OS=Mus musculus (Mouse) OX=10090 GN=Sec23b PE=1 SV=1	86.4	10	12	19	698	677	704	680	687.42	691.896	-0.00936365	0.804714	0.318187
P48758	Carbonyl reductase [NADPH] 1 OS=Mus musculus (Mouse) OX=10090 GN=Cbr1 PE=1 SV=3	30.6	10	11	19	1190	913	1350	1340	1042.34	1344.99	-0.367772	0.280341	0.176629
Q9CS42	Ribose-phosphate pyrophosphokinase 2 OS=Mus musculus (Mouse) OX=10090 GN=Prps2 PE=1 SV=4	34.8	4	9	19	518	573	546	539	544.806	542.489	0.00615051	0.93095	0.348273
Q9Z0J0	NPC intracellular cholesterol transporter 2 OS=Mus musculus (Mouse) OX=10090 GN=Npc2 PE=1 SV=1	16.4	6	6	19	811	763	899	881	786.634	889.954	-0.178039	0.112698	0.145566
P70371	Telomeric repeat-binding factor 1 OS=Mus musculus (Mouse) OX=10090 GN=Terf1 PE=1 SV=1	48.2	9	9	19	3590	4380	3800	4200	3965.38	3995	-0.010737	0.976962	0.359317
P62869	Elongin-B OS=Mus musculus (Mouse) OX=10090 GN=Elob PE=1 SV=1	13.2	5	5	19	1800	1450	2440	2590	1615.55	2513.88	-0.637892	0.0851364	0.139682
Q99J72	DNA dC->dU-editing enzyme APOBEC-3 OS=Mus musculus (Mouse) OX=10090 GN=Apobec3 PE=1 SV=3	52.2	8	8	19	5780	4600	4640	4720	5156.36	4679.83	0.139896	0.545879	0.249465
P97868	E3 ubiquitin-protein ligase RBBP6 OS=Mus musculus (Mouse) OX=10090 GN=Rbbp6 PE=1 SV=5	199.5	16	16	19	4800	4710	3910	3940	4754.79	3924.97	0.276699	0.0205275	0.100634
Q9Z2D8	Methyl-CpG-binding domain protein 3 OS=Mus musculus (Mouse) OX=10090 GN=Mbd3 PE=1 SV=1	32.1	9	9	19	5930	6170	5110	5820	6048.81	5453.46	0.14948	0.328166	0.188527
Q8BW10	RNA-binding protein NOB1 OS=Mus musculus (Mouse) OX=10090 GN=Nob1 PE=1 SV=1	45.4	12	12	19	3900	3650	3290	3300	3772.93	3295	0.195408	0.161688	0.152374
Q9D1M4	Eukaryotic translation elongation factor 1 epsilon-1 OS=Mus musculus (Mouse) OX=10090 GN=Eef1e1 PE=1 SV=1	19.8	9	9	19	1780	1700	1620	1690	1739.54	1654.63	0.0721975	0.253034	0.171489
Q9JLN9	Serine/threonine-protein kinase mTOR OS=Mus musculus (Mouse) OX=10090 GN=Mtor PE=1 SV=2	288.6	15	15	19	1440	1320	1460	1370	1378.7	1414.28	-0.0367688	0.689774	0.288198
Q9CY57	Chromatin target of PRMT1 protein OS=Mus musculus (Mouse) OX=10090 GN=Chtop PE=1 SV=2	26.6	6	6	19	7860	8340	6480	6780	8096.44	6628.3	0.288649	0.0500929	0.128496
P47791	Glutathione reductase, mitochondrial OS=Mus musculus (Mouse) OX=10090 GN=Gsr PE=1 SV=3	53.6	9	9	18	1020	837	1240	1150	923.981	1194.15	-0.370053	0.164863	0.152767
Q99J47	Dehydrogenase/reductase SDR family member 7B OS=Mus musculus (Mouse) OX=10090 GN=Dhrs7b PE=1 SV=1	35	8	8	18	3670	3490	4840	4790	3578.87	4814.94	-0.428013	0.0335442	0.112562
Q6PHQ8	N-alpha-acetyltransferase 35, NatC auxiliary subunit OS=Mus musculus (Mouse) OX=10090 GN=Naa35 PE=1 SV=1	83.3	13	13	18	1200	998	1640	1440	1094.35	1536.75	-0.489809	0.0900711	0.140167
Q3UQ44	Ras GTPase-activating-like protein IQGAP2 OS=Mus musculus (Mouse) OX=10090 GN=Iqgap2 PE=1 SV=2	180.4	12	14	18	716	655	762	740	684.821	750.919	-0.132931	0.250738	0.171171
P62960	Y-box-binding protein 1 OS=Mus musculus (Mouse) OX=10090 GN=Ybx1 PE=1 SV=3	35.7	6	7	18	2470	2310	2450	2370	2388.66	2409.67	-0.0126325	0.850135	0.329886
Q99KR3	Endoribonuclease LACTB2 OS=Mus musculus (Mouse) OX=10090 GN=Lactb2 PE=1 SV=1	32.7	12	12	18	1100	966	1650	1510	1030.82	1578.45	-0.614708	0.0301051	0.111258
P82343	N-acylglucosamine 2-epimerase OS=Mus musculus (Mouse) OX=10090 GN=Renbp PE=1 SV=3	49.7	10	10	18	1510	1430	1520	1460	1469.46	1489.7	-0.019738	0.730484	0.298788
Q61103	Zinc finger protein ubi-d4 OS=Mus musculus (Mouse) OX=10090 GN=Dpf2 PE=1 SV=1	44.2	10	11	18	3020	2870	2050	2160	2944.04	2104.28	0.484472	0.0156766	0.0901553
P52825	Carnitine O-palmitoyltransferase 2, mitochondrial OS=Mus musculus (Mouse) OX=10090 GN=Cpt2 PE=1 SV=2	73.9	12	12	18	1700	1290	1540	1420	1480.88	1478.78	0.00204227	0.954059	0.353961
Q9R226	KH domain-containing, RNA-binding, signal transduction-associated protein 3 OS=Mus musculus (Mouse) OX=10090 GN=Khdrbs3 PE=1 SV=1	38.8	3	5	18	843	949	745	807	894.431	775.381	0.206066	0.219483	0.16427
Q9D6J6	NADH dehydrogenase [ubiquinone] flavoprotein 2, mitochondrial OS=Mus musculus (Mouse) OX=10090 GN=Ndufv2 PE=1 SV=2	27.3	9	9	18	2400	2200	2610	3100	2297.83	2844.47	-0.30789	0.231954	0.166474
A2ATU0	Probable 2-oxoglutarate dehydrogenase E1 component DHKTD1, mitochondrial OS=Mus musculus (Mouse) OX=10090 GN=Dhtkd1 PE=1 SV=1	102.7	13	13	18	3630	2660	1660	1480	3107.38	1567.42	0.987308	0.180203	0.155847
Q9D0Q7	39S ribosomal protein L45, mitochondrial OS=Mus musculus (Mouse) OX=10090 GN=Mrpl45 PE=1 SV=1	35.4	11	11	18	2370	2070	2980	2760	2214.93	2867.89	-0.372731	0.0825642	0.139186
Q8R4X3	RNA-binding protein 12 OS=Mus musculus (Mouse) OX=10090 GN=Rbm12 PE=1 SV=3	102.7	12	12	18	2380	1960	2420	2330	2159.81	2374.57	-0.136761	0.503859	0.238305
Q9ER88	28S ribosomal protein S29, mitochondrial OS=Mus musculus (Mouse) OX=10090 GN=Dap3 PE=1 SV=1	44.7	10	10	18	4220	3600	5290	4630	3897.69	4949.01	-0.34452	0.14672	0.150237
Q9D1E6	Tubulin-folding cofactor B OS=Mus musculus (Mouse) OX=10090 GN=Tbcb PE=1 SV=2	27.4	8	8	18	1480	1340	1730	1820	1408.26	1774.43	-0.33344	0.0637566	0.135276
P39054	Dynamin-2 OS=Mus musculus (Mouse) OX=10090 GN=Dnm2 PE=1 SV=2	98.1	10	13	18	1330	1280	1280	1270	1304.76	1274.99	0.0332989	0.437078	0.219007
Q80U72	Protein scribble homolog OS=Mus musculus (Mouse) OX=10090 GN=Scrib PE=1 SV=2	174	9	12	18	1790	1890	1840	1880	1839.32	1859.89	-0.0160463	0.761404	0.30724
Q99JI6	Ras-related protein Rap-1b OS=Mus musculus (Mouse) OX=10090 GN=Rap1b PE=1 SV=2	20.8	3	8	18	3320	3180	3680	3610	3249.25	3644.83	-0.165747	0.0668229	0.135688
Q8BXZ1	Protein disulfide-isomerase TMX3 OS=Mus musculus (Mouse) OX=10090 GN=Tmx3 PE=1 SV=2	51.8	11	11	18	3130	3320	3260	3320	3223.6	3289.86	-0.0293547	0.616747	0.269197
Q02614	SAP30-binding protein OS=Mus musculus (Mouse) OX=10090 GN=Sap30bp PE=1 SV=2	33.8	9	9	18	3110	3090	2980	2980	3099.98	2980	0.0569484	0	0
Q6PAL7	AT-hook DNA-binding motif-containing protein 1 OS=Mus musculus (Mouse) OX=10090 GN=Ahdc1 PE=1 SV=1	168	13	13	18	2370	2420	2250	2460	2394.87	2352.66	0.0256554	0.769048	0.308932
C0HKD9	Microfibrillar-associated protein 1B OS=Mus musculus (Mouse) OX=10090 GN=Mfap1b PE=1 SV=1	51.9	8	8	18	5900	6510	5300	5670	6197.5	5481.88	0.177016	0.207515	0.16133
Q80UU9	Membrane-associated progesterone receptor component 2 OS=Mus musculus (Mouse) OX=10090 GN=Pgrmc2 PE=1 SV=2	23.3	9	10	18	3430	3330	3060	3350	3379.63	3201.72	0.078019	0.428582	0.215893
Q8R322	Nucleoporin GLE1 OS=Mus musculus (Mouse) OX=10090 GN=Gle1 PE=1 SV=2	79.5	13	13	18	1900	2030	1990	2040	1963.92	2014.84	-0.0369292	0.580314	0.259085
Q61210	Rho guanine nucleotide exchange factor 1 OS=Mus musculus (Mouse) OX=10090 GN=Arhgef1 PE=1 SV=2	102.7	11	11	18	531	500	719	669	515.267	693.55	-0.428679	0.0393673	0.119262
Q7TMF3	NADH dehydrogenase [ubiquinone] 1 alpha subcomplex subunit 12 OS=Mus musculus (Mouse) OX=10090 GN=Ndufa12 PE=1 SV=2	17.1	9	9	18	4160	3660	5120	4990	3902	5054.58	-0.373378	0.118734	0.146106
Q3TJZ6	Protein FAM98A OS=Mus musculus (Mouse) OX=10090 GN=Fam98a PE=1 SV=1	55	5	8	18	874	774	1290	1230	822.482	1259.64	-0.614959	0.0294351	0.110686
Q9DBC7	cAMP-dependent protein kinase type I-alpha regulatory subunit OS=Mus musculus (Mouse) OX=10090 GN=Prkar1a PE=1 SV=3	43.2	10	12	18	1620	1540	1490	1460	1579.49	1474.92	0.0988217	0.200314	0.159833
O08788	Dynactin subunit 1 OS=Mus musculus (Mouse) OX=10090 GN=Dctn1 PE=1 SV=3	141.6	13	13	18	1280	1220	1130	1040	1249.64	1084.07	0.205059	0.1096	0.144497
Q921C3	Bromodomain and WD repeat-containing protein 1 OS=Mus musculus (Mouse) OX=10090 GN=Brwd1 PE=1 SV=2	259.1	10	12	18	3110	3530	2680	2870	3313.35	2773.37	0.25665	0.194246	0.158207
Q60692	Proteasome subunit beta type-6 OS=Mus musculus (Mouse) OX=10090 GN=Psmb6 PE=1 SV=3	25.4	9	9	18	666	517	789	780	586.79	784.487	-0.418906	0.233455	0.16676
P54923	[Protein ADP-ribosylarginine] hydrolase OS=Mus musculus (Mouse) OX=10090 GN=Adprh PE=1 SV=1	40	9	9	18	1620	1580	1640	1740	1599.87	1689.26	-0.0784324	0.296585	0.17984
Q60649	Caseinolytic peptidase B protein homolog OS=Mus musculus (Mouse) OX=10090 GN=Clpb PE=1 SV=1	76	12	12	18	2210	2170	2760	2760	2189.91	2760	-0.333798	0	0
Q922L6	Negative elongation factor D OS=Mus musculus (Mouse) OX=10090 GN=Nelfcd PE=1 SV=2	66.2	12	12	18	2890	2370	2780	2630	2617.12	2703.96	-0.0470956	0.822682	0.322853
Q9WVG6	Histone-arginine methyltransferase CARM1 OS=Mus musculus (Mouse) OX=10090 GN=Carm1 PE=1 SV=2	65.8	11	11	18	1600	1340	1880	1750	1464.24	1813.84	-0.308891	0.18457	0.156484
Q9Z0H3	SWI/SNF-related matrix-associated actin-dependent regulator of chromatin subfamily B member 1 OS=Mus musculus (Mouse) OX=10090 GN=Smarcb1 PE=1 SV=1	44.1	7	7	18	2750	2650	1930	2040	2699.54	1984.24	0.444127	0.0109502	0.0750294
Q9Z321	DNA topoisomerase 3-beta-1 OS=Mus musculus (Mouse) OX=10090 GN=Top3b PE=1 SV=1	96.9	13	13	18	1260	1080	1420	1370	1166.53	1394.78	-0.257806	0.223005	0.164754
O70152	Dolichol-phosphate mannosyltransferase subunit 1 OS=Mus musculus (Mouse) OX=10090 GN=Dpm1 PE=1 SV=1	29.2	8	9	18	3420	3650	3200	3270	3533.13	3234.81	0.127265	0.210293	0.162217
Q3UFM5	Nucleolar MIF4G domain-containing protein 1 OS=Mus musculus (Mouse) OX=10090 GN=Nom1 PE=1 SV=2	95.9	14	14	18	4910	5260	4740	4940	5081.99	4838.97	0.0706939	0.374204	0.200808
Q8BWT1	3-ketoacyl-CoA thiolase, mitochondrial OS=Mus musculus (Mouse) OX=10090 GN=Acaa2 PE=1 SV=3	41.8	11	11	18	1730	1480	1830	1580	1600.12	1700.41	-0.0876995	0.628609	0.272224
Q9D024	Coiled-coil domain-containing protein 47 OS=Mus musculus (Mouse) OX=10090 GN=Ccdc47 PE=1 SV=2	55.8	12	12	18	4120	4170	4820	4930	4144.92	4874.69	-0.233965	0.0221049	0.102797
Q8K0C4	Lanosterol 14-alpha demethylase OS=Mus musculus (Mouse) OX=10090 GN=Cyp51a1 PE=1 SV=1	56.7	13	13	18	4690	4730	3370	3480	4709.96	3424.56	0.459796	0.0139336	0.0849271
P53702	Cytochrome c-type heme lyase OS=Mus musculus (Mouse) OX=10090 GN=Hccs PE=1 SV=2	31	11	11	18	1870	1680	2470	2610	1772.46	2539.04	-0.518531	0.0282406	0.109782
Q9JHJ0	Tropomodulin-3 OS=Mus musculus (Mouse) OX=10090 GN=Tmod3 PE=1 SV=1	39.5	11	12	18	1050	1020	1210	1190	1034.89	1199.96	-0.213505	0.0178144	0.0952216
Q3TKY6	Spliceosome-associated protein CWC27 homolog OS=Mus musculus (Mouse) OX=10090 GN=Cwc27 PE=1 SV=1	53.5	7	7	18	2140	2250	2140	2150	2194.31	2144.99	0.0327942	0.529612	0.244956
B1AQJ2	Ubiquitin carboxyl-terminal hydrolase 36 OS=Mus musculus (Mouse) OX=10090 GN=Usp36 PE=1 SV=1	119.8	14	14	18	3340	3730	4010	4170	3529.62	4089.22	-0.212313	0.17856	0.155847
Q9CRB9	MICOS complex subunit Mic19 OS=Mus musculus (Mouse) OX=10090 GN=Chchd3 PE=1 SV=1	26.3	9	9	18	7970	7060	8850	8880	7501.21	8864.99	-0.240995	0.206621	0.16133
Q6P8X1	Sorting nexin-6 OS=Mus musculus (Mouse) OX=10090 GN=Snx6 PE=1 SV=2	46.6	8	10	18	633	572	775	683	601.728	727.547	-0.273931	0.167821	0.153869
Q8CD92	Tetratricopeptide repeat protein 27 OS=Mus musculus (Mouse) OX=10090 GN=Ttc27 PE=1 SV=2	96.4	12	12	18	941	787	1030	933	860.562	980.301	-0.187946	0.345588	0.193486
Q99N87	28S ribosomal protein S5, mitochondrial OS=Mus musculus (Mouse) OX=10090 GN=Mrps5 PE=1 SV=1	48.2	13	13	18	3910	3290	4960	4460	3586.63	4703.36	-0.391064	0.113565	0.145702
E9PZM4	Chromodomain-helicase-DNA-binding protein 2 OS=Mus musculus (Mouse) OX=10090 GN=Chd2 PE=1 SV=1	210.7	12	17	18	4580	5440	1610	1730	4991.51	1668.92	1.58056	0.0765854	0.138113
P62305	Small nuclear ribonucleoprotein E OS=Mus musculus (Mouse) OX=10090 GN=Snrpe PE=1 SV=1	10.8	4	4	18	3060	3400	2830	2830	3225.52	2830	0.188731	0	0
P83870	PHD finger-like domain-containing protein 5A OS=Mus musculus (Mouse) OX=10090 GN=Phf5a PE=1 SV=1	12.4	8	8	18	8590	9390	6740	7240	8981.1	6985.53	0.362523	0.0691725	0.138022
Q8VCM8	Nicalin OS=Mus musculus (Mouse) OX=10090 GN=Ncln PE=1 SV=2	62.9	10	10	18	3230	3240	3430	3520	3235	3474.71	-0.103128	0.114413	0.145702
P05132	cAMP-dependent protein kinase catalytic subunit alpha OS=Mus musculus (Mouse) OX=10090 GN=Prkaca PE=1 SV=3	40.5	6	11	18	2130	1990	2430	2360	2058.81	2394.74	-0.218061	0.0842024	0.139186
Q9Z2U2	Zinc finger protein 292 OS=Mus musculus (Mouse) OX=10090 GN=Zfp292 PE=1 SV=2	300.9	14	14	18	2240	2490	2640	2940	2361.69	2785.96	-0.238355	0.165571	0.152767
Q8BM55	Transmembrane protein 214 OS=Mus musculus (Mouse) OX=10090 GN=Tmem214 PE=1 SV=1	76.4	10	10	18	5170	5660	5020	5350	5409.45	5182.37	0.06187	0.527453	0.244548
P59708	Splicing factor 3B subunit 6 OS=Mus musculus (Mouse) OX=10090 GN=Sf3b6 PE=1 SV=1	14.6	5	5	18	4210	4700	3670	3830	4448.26	3749.15	0.246678	0.186685	0.156996
Q9Z2W0	Aspartyl aminopeptidase OS=Mus musculus (Mouse) OX=10090 GN=Dnpep PE=1 SV=2	52.2	11	11	18	644	618	688	774	630.866	729.734	-0.210037	0.237143	0.167344
Q9WTI7	Unconventional myosin-Ic OS=Mus musculus (Mouse) OX=10090 GN=Myo1c PE=1 SV=2	121.9	13	13	17	1440	1410	1420	1500	1424.92	1459.45	-0.0345447	0.537537	0.246813
Q9CZR8	Elongation factor Ts, mitochondrial OS=Mus musculus (Mouse) OX=10090 GN=Tsfm PE=1 SV=1	35.3	9	9	17	1560	1020	1370	1230	1261.43	1298.11	-0.0413595	0.976649	0.359317
Q9D0N7	Chromatin assembly factor 1 subunit B OS=Mus musculus (Mouse) OX=10090 GN=Chaf1b PE=1 SV=1	63.1	8	8	17	3190	3250	2530	2810	3219.86	2666.33	0.272144	0.145619	0.150103
Q69Z99	Zinc finger protein 512 OS=Mus musculus (Mouse) OX=10090 GN=Znf512 PE=2 SV=2	63.9	13	13	17	3780	4140	4470	4650	3955.91	4559.11	-0.204744	0.137672	0.148772
P61202	COP9 signalosome complex subunit 2 OS=Mus musculus (Mouse) OX=10090 GN=Cops2 PE=1 SV=1	51.6	14	14	17	1460	1390	1630	1530	1424.57	1579.21	-0.148675	0.140656	0.149662
Q8C6B9	Active regulator of SIRT1 OS=Mus musculus (Mouse) OX=10090 GN=Rps19bp1 PE=1 SV=1	16	7	7	17	3400	3610	3270	3470	3503.43	3368.52	0.0566536	0.450324	0.222793
Q9D8M4	60S ribosomal protein L7-like 1 OS=Mus musculus (Mouse) OX=10090 GN=Rpl7l1 PE=1 SV=1	28.5	10	10	17	7250	7920	6680	7020	7577.6	6847.89	0.146081	0.231918	0.166474
Q9DBR0	A-kinase anchor protein 8 OS=Mus musculus (Mouse) OX=10090 GN=Akap8 PE=1 SV=1	76.2	8	8	17	3510	3600	2920	3060	3554.72	2989.18	0.249984	0.0311915	0.112562
P61620	Protein transport protein Sec61 subunit alpha isoform 1 OS=Mus musculus (Mouse) OX=10090 GN=Sec61a1 PE=1 SV=2	52.2	3	7	17	4680	4830	5070	5170	4754.41	5119.76	-0.106809	0.0700489	0.138113
Q8BHN1	Gamma-taxilin OS=Mus musculus (Mouse) OX=10090 GN=Txlng PE=1 SV=1	60.3	10	11	17	1820	1430	1920	1620	1613.26	1763.63	-0.128573	0.618723	0.269773
Q9D0R9	WD repeat-containing protein 89 OS=Mus musculus (Mouse) OX=10090 GN=Wdr89 PE=2 SV=1	42.4	10	10	17	1600	1600	1540	1550	1600	1544.99	0.0504726	0	0
Q3UVK0	Endoplasmic reticulum metallopeptidase 1 OS=Mus musculus (Mouse) OX=10090 GN=Ermp1 PE=1 SV=2	100.1	14	14	17	2340	2320	4310	4490	2329.98	4399.08	-0.916885	0.02589	0.105751
Q8BGC0	HIV Tat-specific factor 1 homolog OS=Mus musculus (Mouse) OX=10090 GN=Htatsf1 PE=1 SV=1	86.2	9	9	17	5050	5030	3070	2890	5039.99	2978.64	0.758767	0.0260187	0.105751
Q99J95	Cyclin-dependent kinase 9 OS=Mus musculus (Mouse) OX=10090 GN=Cdk9 PE=1 SV=1	42.7	10	11	17	1690	1510	1530	1510	1597.47	1519.97	0.0717458	0.536461	0.246526
Q6P5E6	ADP-ribosylation factor-binding protein GGA2 OS=Mus musculus (Mouse) OX=10090 GN=Gga2 PE=1 SV=1	66	13	14	17	1830	1560	2090	2120	1689.62	2104.95	-0.317089	0.198804	0.159786
Q8BR65	Sin3 histone deacetylase corepressor complex component SDS3 OS=Mus musculus (Mouse) OX=10090 GN=Suds3 PE=1 SV=1	38.1	9	9	17	2810	2790	2130	2250	2799.98	2189.18	0.355028	0.0563068	0.132181
Q80TR8	DDB1- and CUL4-associated factor 1 OS=Mus musculus (Mouse) OX=10090 GN=Dcaf1 PE=1 SV=4	168.8	16	16	17	1460	1350	1940	1950	1403.92	1944.99	-0.470302	0.0626808	0.134503
Q9CXF4	TBC1 domain family member 15 OS=Mus musculus (Mouse) OX=10090 GN=Tbc1d15 PE=1 SV=1	76.5	13	13	17	1830	1530	2080	1960	1673.29	2019.11	-0.271031	0.232643	0.166675
Q78JE5	F-box only protein 22 OS=Mus musculus (Mouse) OX=10090 GN=Fbxo22 PE=1 SV=2	44.2	9	9	17	966	1000	1060	986	982.853	1022.33	-0.0568144	0.4647	0.226619
Q7TSH6	SR-related and CTD-associated factor 4 OS=Mus musculus (Mouse) OX=10090 GN=Scaf4 PE=1 SV=1	129	9	12	17	2990	3100	2740	2910	3044.5	2823.72	0.108609	0.182819	0.155847
Q920A5	Retinoid-inducible serine carboxypeptidase OS=Mus musculus (Mouse) OX=10090 GN=Scpep1 PE=1 SV=2	50.9	13	13	17	1230	1180	1450	1420	1204.74	1434.92	-0.252249	0.027009	0.107712
Q9R1J0	Sterol-4-alpha-carboxylate 3-dehydrogenase, decarboxylating OS=Mus musculus (Mouse) OX=10090 GN=Nsdhl PE=1 SV=1	40.7	9	9	17	4020	3860	1710	1920	3939.19	1811.96	1.12035	0.00509362	0.0488285
Q9D1P4	Cysteine and histidine-rich domain-containing protein 1 OS=Mus musculus (Mouse) OX=10090 GN=Chordc1 PE=1 SV=1	37.3	10	10	17	1090	1010	1040	977	1049.24	1008.01	0.0578347	0.504677	0.238427
Q9JI44	DNA methyltransferase 1-associated protein 1 OS=Mus musculus (Mouse) OX=10090 GN=Dmap1 PE=1 SV=1	53.1	11	11	17	2910	3000	2890	3160	2954.66	3021.99	-0.0325062	0.69663	0.289593
A2A6Q5	Cell division cycle protein 27 homolog OS=Mus musculus (Mouse) OX=10090 GN=Cdc27 PE=1 SV=1	91.8	12	12	17	1850	1860	1620	1650	1854.99	1634.93	0.182184	0.0271205	0.107795
Q9DCJ5	NADH dehydrogenase [ubiquinone] 1 alpha subcomplex subunit 8 OS=Mus musculus (Mouse) OX=10090 GN=Ndufa8 PE=1 SV=3	20	7	7	17	3220	2960	3550	3710	3087.26	3629.12	-0.23329	0.0928131	0.141427
P62852	40S ribosomal protein S25 OS=Mus musculus (Mouse) OX=10090 GN=Rps25 PE=1 SV=1	13.7	7	7	17	3340	2590	4790	3850	2941.19	4294.36	-0.546042	0.159184	0.152296
P35123	Ubiquitin carboxyl-terminal hydrolase 4 OS=Mus musculus (Mouse) OX=10090 GN=Usp4 PE=1 SV=3	108.3	9	11	17	877	719	953	989	794.08	970.833	-0.289939	0.259932	0.172759
Q9Z1Q5	Chloride intracellular channel protein 1 OS=Mus musculus (Mouse) OX=10090 GN=Clic1 PE=1 SV=3	27	9	10	17	1250	923	1330	1340	1074.13	1334.99	-0.313664	0.370285	0.199597
P62855	40S ribosomal protein S26 OS=Mus musculus (Mouse) OX=10090 GN=Rps26 PE=1 SV=3	13	5	5	17	1850	1450	2650	2190	1637.83	2409.05	-0.556673	0.129797	0.147319
Q61391	Neprilysin OS=Mus musculus (Mouse) OX=10090 GN=Mme PE=1 SV=3	85.6	11	11	17	1600	2000	979	932	1788.85	955.211	0.905145	0.143883	0.150027
Q8C6P8	Zinc finger protein 57 OS=Mus musculus (Mouse) OX=10090 GN=Zfp57 PE=1 SV=1	47.9	13	13	17	4280	3950	3080	3060	4111.69	3069.98	0.421501	0.0986607	0.142048
Q91YI0	Argininosuccinate lyase OS=Mus musculus (Mouse) OX=10090 GN=Asl PE=1 SV=1	51.7	13	13	17	1020	946	1090	1110	982.303	1099.95	-0.163203	0.175437	0.155497
P70441	Na(+)/H(+) exchange regulatory cofactor NHE-RF1 OS=Mus musculus (Mouse) OX=10090 GN=Slc9a3r1 PE=1 SV=3	38.6	10	10	17	1040	875	1290	1230	953.939	1259.64	-0.401045	0.137605	0.148772
Q9WVF7	DNA polymerase epsilon catalytic subunit A OS=Mus musculus (Mouse) OX=10090 GN=Pole PE=1 SV=3	261.9	11	11	17	762	721	684	740	741.217	711.449	0.0591343	0.491756	0.234947
Q9D8X2	Coiled-coil domain-containing protein 124 OS=Mus musculus (Mouse) OX=10090 GN=Ccdc124 PE=1 SV=1	25.3	6	6	17	1670	1300	2380	1990	1473.43	2176.28	-0.562685	0.121554	0.14675
Q9DBB4	N-alpha-acetyltransferase 16, NatA auxiliary subunit OS=Mus musculus (Mouse) OX=10090 GN=Naa16 PE=2 SV=1	101.2	7	12	17	602	507	961	831	552.462	893.639	-0.693818	0.0597622	0.133715
Q8VHE0	Translocation protein SEC63 homolog OS=Mus musculus (Mouse) OX=10090 GN=Sec63 PE=1 SV=4	87.8	13	13	17	2860	2860	2910	2850	2860	2879.84	-0.00997539	0	0
Q60631	Growth factor receptor-bound protein 2 OS=Mus musculus (Mouse) OX=10090 GN=Grb2 PE=1 SV=1	25.2	9	9	17	1110	1110	1240	1180	1110	1209.63	-0.124004	0	0
Q9CPV4	Glyoxalase domain-containing protein 4 OS=Mus musculus (Mouse) OX=10090 GN=Glod4 PE=1 SV=1	33.3	10	10	17	693	616	748	739	653.367	743.486	-0.186413	0.256171	0.171891
Q9JHS9	Spliceosome-associated protein CWC15 homolog OS=Mus musculus (Mouse) OX=10090 GN=Cwc15 PE=1 SV=1	26.6	7	7	17	5220	5750	4360	4480	5478.59	4419.59	0.309892	0.140846	0.149686
P21995	Embigin OS=Mus musculus (Mouse) OX=10090 GN=Emb PE=1 SV=2	37	8	9	17	1590	1560	2350	2460	1574.93	2404.37	-0.610373	0.0304246	0.111258
Q14AX6	Cyclin-dependent kinase 12 OS=Mus musculus (Mouse) OX=10090 GN=Cdk12 PE=1 SV=2	163.6	5	10	17	2830	3240	2550	2770	3028.07	2657.72	0.188206	0.28398	0.177107
Q8BWY9	Protein CIP2A OS=Mus musculus (Mouse) OX=10090 GN=Cip2a PE=1 SV=3	102	11	11	17	1310	1190	1590	1670	1248.56	1629.51	-0.384173	0.0454248	0.12534
P16332	Methylmalonyl-CoA mutase, mitochondrial OS=Mus musculus (Mouse) OX=10090 GN=Mmut PE=1 SV=2	82.8	12	12	17	1620	1340	1720	1530	1473.36	1622.22	-0.138857	0.492133	0.234947
P61087	Ubiquitin-conjugating enzyme E2 K OS=Mus musculus (Mouse) OX=10090 GN=Ube2k PE=1 SV=3	22.4	7	7	17	1050	945	1150	1220	996.117	1184.48	-0.24987	0.114112	0.145702
Q9CQG2	RNA N6-adenosine-methyltransferase METTL16 OS=Mus musculus (Mouse) OX=10090 GN=Mettl16 PE=1 SV=1	62.3	12	12	17	2030	2130	2120	2200	2079.4	2159.63	-0.0546173	0.343046	0.192807
Q5SSK3	Transcription elongation factor, mitochondrial OS=Mus musculus (Mouse) OX=10090 GN=Tefm PE=1 SV=1	41.8	11	11	17	3160	3140	4060	4080	3149.98	4069.99	-0.36968	0.000236211	0.0029231
P59999	Actin-related protein 2/3 complex subunit 4 OS=Mus musculus (Mouse) OX=10090 GN=Arpc4 PE=1 SV=3	19.7	6	6	17	1250	998	1410	1370	1116.92	1389.86	-0.315416	0.275202	0.175496
Q9R1T4	Septin-6 OS=Mus musculus (Mouse) OX=10090 GN=Septin6 PE=1 SV=4	49.6	2	9	17	185	181	231	193	182.989	211.147	-0.206489	0.367033	0.199016
Q91YR9	Prostaglandin reductase 1 OS=Mus musculus (Mouse) OX=10090 GN=Ptgr1 PE=1 SV=2	35.5	9	9	17	1140	954	1380	1370	1042.86	1374.99	-0.398875	0.174994	0.155421
Q9D287	Pre-mRNA-splicing factor SPF27 OS=Mus musculus (Mouse) OX=10090 GN=Bcas2 PE=1 SV=1	26.1	7	7	17	2680	2940	2100	3590	2806.99	2745.72	0.031838	0.970226	0.358046
Q8R349	Cell division cycle protein 16 homolog OS=Mus musculus (Mouse) OX=10090 GN=Cdc16 PE=1 SV=1	71.4	10	10	17	1660	1440	1350	1370	1546.09	1359.96	0.185058	0.332214	0.190046
Q91WT8	RNA-binding protein 47 OS=Mus musculus (Mouse) OX=10090 GN=Rbm47 PE=1 SV=1	64	10	10	17	1650	1630	1600	1640	1639.97	1619.88	0.0177851	0.493133	0.235149
Q9WVM1	Rac GTPase-activating protein 1 OS=Mus musculus (Mouse) OX=10090 GN=Racgap1 PE=1 SV=1	70.1	13	13	17	2590	2550	2250	2350	2569.92	2299.46	0.160432	0.082085	0.139186
Q9WVB0	RNA-binding protein with multiple splicing OS=Mus musculus (Mouse) OX=10090 GN=Rbpms PE=1 SV=2	21.8	5	7	16	1160	1000	915	880	1077.03	897.329	0.263353	0.250861	0.171171
Q8CHT0	Delta-1-pyrroline-5-carboxylate dehydrogenase, mitochondrial OS=Mus musculus (Mouse) OX=10090 GN=Aldh4a1 PE=1 SV=3	61.8	12	12	16	2500	1610	1960	1690	2006.24	1820	0.140556	0.697025	0.289593
P97822	Acidic leucine-rich nuclear phosphoprotein 32 family member E OS=Mus musculus (Mouse) OX=10090 GN=Anp32e PE=1 SV=2	29.6	7	7	16	906	625	1000	974	752.496	986.914	-0.391241	0.358081	0.196652
O54946	DnaJ homolog subfamily B member 6 OS=Mus musculus (Mouse) OX=10090 GN=Dnajb6 PE=1 SV=4	39.8	8	8	16	1800	1830	2640	2720	1814.94	2679.7	-0.562152	0.0147907	0.0876588
Q6ZPJ3	(E3-independent) E2 ubiquitin-conjugating enzyme UBE2O OS=Mus musculus (Mouse) OX=10090 GN=Ube2o PE=1 SV=3	140.7	12	12	16	933	875	1000	987	903.535	993.479	-0.136909	0.185475	0.156558
Q8WTY4	Anamorsin OS=Mus musculus (Mouse) OX=10090 GN=Ciapin1 PE=1 SV=1	33.4	10	10	16	815	654	876	859	730.075	867.458	-0.248749	0.344083	0.192928
Q5SSZ5	Tensin-3 OS=Mus musculus (Mouse) OX=10090 GN=Tns3 PE=1 SV=1	155.5	12	12	16	1400	1260	1640	1600	1328.16	1619.88	-0.286459	0.129209	0.147169
Q3TJ91	LLGL scribble cell polarity complex component 2 OS=Mus musculus (Mouse) OX=10090 GN=Llgl2 PE=1 SV=2	114.3	13	13	16	1720	1710	1780	1780	1714.99	1780	-0.0536748	0	0
A8C756	Thyroid adenoma-associated protein homolog OS=Mus musculus (Mouse) OX=10090 GN=Thada PE=1 SV=1	217.2	13	14	16	839	781	962	957	809.481	959.497	-0.245281	0.119781	0.146513
P35761	Dual specificity protein kinase TTK OS=Mus musculus (Mouse) OX=10090 GN=Ttk PE=1 SV=1	96.2	11	11	16	1860	1720	1700	1720	1788.63	1709.97	0.0648839	0.455022	0.22404
Q99L43	Phosphatidate cytidylyltransferase 2 OS=Mus musculus (Mouse) OX=10090 GN=Cds2 PE=1 SV=1	51.3	5	6	16	1300	1420	1650	1650	1358.68	1650	-0.280265	0	0
Q6PDG5	SWI/SNF complex subunit SMARCC2 OS=Mus musculus (Mouse) OX=10090 GN=Smarcc2 PE=1 SV=2	132.5	1	7	16	144	149	105	116	146.479	110.363	0.408434	0.0584724	0.133546
P97477	Aurora kinase A OS=Mus musculus (Mouse) OX=10090 GN=Aurka PE=1 SV=1	44.7	10	11	16	2480	2840	2240	2290	2653.9	2264.86	0.228692	0.267115	0.174086
Q9DC51	Guanine nucleotide-binding protein G(i) subunit alpha OS=Mus musculus (Mouse) OX=10090 GN=Gnai3 PE=1 SV=3	40.5	4	7	16	1000	1040	906	1160	1019.8	1025.16	-0.00756212	0.935248	0.349432
P56391	Cytochrome c oxidase subunit 6B1 OS=Mus musculus (Mouse) OX=10090 GN=Cox6b1 PE=1 SV=2	10.1	4	4	16	2780	2540	3740	4250	2657.29	3986.85	-0.585294	0.0772971	0.138454
Q6ZQ73	Cullin-associated NEDD8-dissociated protein 2 OS=Mus musculus (Mouse) OX=10090 GN=Cand2 PE=1 SV=2	135.5	8	10	16	757	679	708	709	716.94	708.5	0.0170849	0.84789	0.329348
P58774	Tropomyosin beta chain OS=Mus musculus (Mouse) OX=10090 GN=Tpm2 PE=1 SV=1	32.8	2	9	16	231	222	228	226	226.455	226.998	-0.00345203	0.929986	0.348023
Q9CR62	Mitochondrial 2-oxoglutarate/malate carrier protein OS=Mus musculus (Mouse) OX=10090 GN=Slc25a11 PE=1 SV=3	34.1	12	12	16	3510	3180	4370	4280	3340.93	4324.77	-0.372373	0.087735	0.140025
Q8BHR2	Ecto-NOX disulfide-thiol exchanger 1 OS=Mus musculus (Mouse) OX=10090 GN=Enox1 PE=2 SV=1	73.2	11	11	16	1790	1870	1600	1600	1829.56	1600	0.193427	0	0
O88322	Nidogen-2 OS=Mus musculus (Mouse) OX=10090 GN=Nid2 PE=1 SV=2	153.8	11	11	16	1240	1200	1210	1170	1219.84	1189.83	0.0359295	0.4	0.207559
Q8BSY0	Aspartyl/asparaginyl beta-hydroxylase OS=Mus musculus (Mouse) OX=10090 GN=Asph PE=1 SV=1	83	13	13	16	2620	2660	2120	2160	2639.92	2139.91	0.302949	0.00318472	0.0345892
Q80V86	Integrator complex subunit 8 OS=Mus musculus (Mouse) OX=10090 GN=Ints8 PE=1 SV=1	113.3	6	6	16	1370	1360	1180	1310	1364.99	1243.3	0.134714	0.3146	0.185076
Q99KE1	NAD-dependent malic enzyme, mitochondrial OS=Mus musculus (Mouse) OX=10090 GN=Me2 PE=1 SV=1	65.8	13	13	16	2280	2120	2200	2050	2198.54	2123.68	0.0499853	0.564878	0.255404
Q69ZR2	E3 ubiquitin-protein ligase HECTD1 OS=Mus musculus (Mouse) OX=10090 GN=Hectd1 PE=1 SV=2	289.9	13	13	16	1130	970	1220	1220	1046.95	1220	-0.220691	0	0
Q99LD9	Translation initiation factor eIF-2B subunit beta OS=Mus musculus (Mouse) OX=10090 GN=Eif2b2 PE=1 SV=1	38.9	5	5	16	627	476	618	525	546.308	569.605	-0.0602486	0.846157	0.328905
P47941	Crk-like protein OS=Mus musculus (Mouse) OX=10090 GN=Crkl PE=1 SV=2	33.8	9	9	16	817	721	834	831	767.5	832.499	-0.11728	0.411898	0.210482
Q61142	Spindlin-1 OS=Mus musculus (Mouse) OX=10090 GN=Spin1 PE=1 SV=2	29.6	9	9	16	2370	2310	2550	2630	2339.81	2589.69	-0.14639	0.0439076	0.123624
Q9CQS7	Developmental pluripotency-associated protein 5A OS=Mus musculus (Mouse) OX=10090 GN=Dppa5a PE=1 SV=2	13.8	6	6	16	933	821	1310	1530	875.21	1415.73	-0.693848	0.0797371	0.138783
Q8CAY6	Acetyl-CoA acetyltransferase, cytosolic OS=Mus musculus (Mouse) OX=10090 GN=Acat2 PE=1 SV=2	41.3	8	8	16	881	839	850	957	859.744	901.915	-0.0690845	0.562195	0.25447
Q8R0A0	General transcription factor IIF subunit 2 OS=Mus musculus (Mouse) OX=10090 GN=Gtf2f2 PE=1 SV=1	28.4	12	12	16	2180	1900	2790	2090	2035.19	2414.77	-0.24672	0.445604	0.221373
Q9CQW2	ADP-ribosylation factor-like protein 8B OS=Mus musculus (Mouse) OX=10090 GN=Arl8b PE=1 SV=1	21.5	3	8	16	1890	1800	2130	1890	1844.45	2006.41	-0.121428	0.383549	0.203291
Q9DB85	Ribosomal RNA-processing protein 8 OS=Mus musculus (Mouse) OX=10090 GN=Rrp8 PE=1 SV=1	51	9	9	16	3510	3970	3160	3160	3732.92	3160	0.24038	0	0
Q9WVM3	Anaphase-promoting complex subunit 7 OS=Mus musculus (Mouse) OX=10090 GN=Anapc7 PE=1 SV=3	63	12	12	16	2240	2140	1690	1730	2189.43	1709.88	0.356657	0.039202	0.119262
P11881	Inositol 1,4,5-trisphosphate receptor type 1 OS=Mus musculus (Mouse) OX=10090 GN=Itpr1 PE=1 SV=2	313	13	15	16	1450	1400	2140	2030	1424.78	2084.27	-0.548805	0.0254193	0.105751
Q9D883	Splicing factor U2AF 35 kDa subunit OS=Mus musculus (Mouse) OX=10090 GN=U2af1 PE=1 SV=4	27.8	8	8	16	5010	5590	3720	4060	5292.06	3886.28	0.445438	0.0748292	0.138113
P61021	Ras-related protein Rab-5B OS=Mus musculus (Mouse) OX=10090 GN=Rab5b PE=1 SV=1	23.7	3	7	16	341	396	321	299	367.472	309.805	0.246277	0.249235	0.171127
Q91YJ3	Thymocyte nuclear protein 1 OS=Mus musculus (Mouse) OX=10090 GN=Thyn1 PE=1 SV=1	26.2	10	10	16	4840	5050	2870	2930	4943.89	2899.84	0.76967	0.0219657	0.102797
P47754	F-actin-capping protein subunit alpha-2 OS=Mus musculus (Mouse) OX=10090 GN=Capza2 PE=1 SV=3	32.9	7	9	16	703	684	740	706	693.435	722.8	-0.0598362	0.300444	0.180722
P54822	Adenylosuccinate lyase OS=Mus musculus (Mouse) OX=10090 GN=Adsl PE=1 SV=2	54.8	11	11	16	688	580	809	783	631.696	795.894	-0.333345	0.188992	0.157403
Q9DC61	Mitochondrial-processing peptidase subunit alpha OS=Mus musculus (Mouse) OX=10090 GN=Pmpca PE=1 SV=1	58.2	12	12	16	2200	1720	2360	2120	1945.25	2236.78	-0.20147	0.43805	0.219118
P70195	Proteasome subunit beta type-7 OS=Mus musculus (Mouse) OX=10090 GN=Psmb7 PE=1 SV=1	29.9	7	7	16	1230	1120	1480	1460	1173.71	1469.97	-0.324704	0.10816	0.144497
Q99KD5	Protein unc-45 homolog A OS=Mus musculus (Mouse) OX=10090 GN=Unc45a PE=1 SV=2	103.4	12	12	16	718	682	825	799	699.769	811.896	-0.214417	0.0448664	0.124811
Q60596	DNA repair protein XRCC1 OS=Mus musculus (Mouse) OX=10090 GN=Xrcc1 PE=1 SV=2	68.9	11	11	16	3330	3280	4560	4580	3304.91	4569.99	-0.467582	0.00446001	0.0450828
Q8C166	Copine-1 OS=Mus musculus (Mouse) OX=10090 GN=Cpne1 PE=1 SV=1	58.8	7	8	16	1060	940	919	851	998.198	884.347	0.174715	0.268715	0.17448
Q811D0	Disks large homolog 1 OS=Mus musculus (Mouse) OX=10090 GN=Dlg1 PE=1 SV=1	100.1	8	8	16	1470	1450	1610	1470	1459.97	1538.41	-0.0755039	0.455022	0.22404
A3KFM7	Chromodomain-helicase-DNA-binding protein 6 OS=Mus musculus (Mouse) OX=10090 GN=Chd6 PE=1 SV=1	305.2	5	11	16	363	313	375	398	337.074	386.329	-0.196763	0.269969	0.174719
Q9D0M0	Exosome complex exonuclease RRP42 OS=Mus musculus (Mouse) OX=10090 GN=Exosc7 PE=1 SV=2	31.8	11	11	16	2720	2970	2380	2580	2842.25	2477.98	0.197868	0.156248	0.152139
Q9Z247	Peptidyl-prolyl cis-trans isomerase FKBP9 OS=Mus musculus (Mouse) OX=10090 GN=Fkbp9 PE=1 SV=1	63	8	9	16	1290	1150	1270	1490	1217.99	1375.61	-0.175568	0.363083	0.198279
O08663	Methionine aminopeptidase 2 OS=Mus musculus (Mouse) OX=10090 GN=Metap2 PE=1 SV=1	52.9	9	9	16	1080	972	781	789	1024.58	784.99	0.384284	0.138658	0.149094
O08582	GTP-binding protein 1 OS=Mus musculus (Mouse) OX=10090 GN=Gtpbp1 PE=1 SV=2	72.3	11	11	16	1720	1520	1530	1370	1616.91	1447.79	0.159386	0.320938	0.187018
Q80SY5	Pre-mRNA-splicing factor 38B OS=Mus musculus (Mouse) OX=10090 GN=Prpf38b PE=1 SV=1	63.7	10	10	16	4980	5260	5410	5340	5118.09	5374.89	-0.0706299	0.306503	0.182487
Q61823	Programmed cell death protein 4 OS=Mus musculus (Mouse) OX=10090 GN=Pdcd4 PE=1 SV=1	51.7	8	8	16	1230	957	1010	827	1084.95	913.931	0.247467	0.411869	0.210482
Q99MJ9	ATP-dependent RNA helicase DDX50 OS=Mus musculus (Mouse) OX=10090 GN=Ddx50 PE=2 SV=1	82.1	12	13	16	2170	2460	1930	1980	2310.45	1954.84	0.241126	0.235624	0.167175
Q8VHN8	Tudor-interacting repair regulator protein OS=Mus musculus (Mouse) OX=10090 GN=Nudt16l1 PE=1 SV=2	23.4	7	7	16	2160	2730	2130	2150	2428.33	2139.98	0.182371	0.47828	0.231089
Q9R0Q4	Mortality factor 4-like protein 2 OS=Mus musculus (Mouse) OX=10090 GN=Morf4l2 PE=1 SV=1	32.2	6	8	16	2120	1970	1770	1920	2043.62	1843.47	0.148702	0.2	0.159789
Q9CQF0	39S ribosomal protein L11, mitochondrial OS=Mus musculus (Mouse) OX=10090 GN=Mrpl11 PE=1 SV=1	20.7	9	9	16	2520	2140	3110	2970	2322.24	3039.19	-0.388171	0.133943	0.148557
O08807	Peroxiredoxin-4 OS=Mus musculus (Mouse) OX=10090 GN=Prdx4 PE=1 SV=1	31	6	8	16	354	245	337	307	294.5	321.65	-0.127228	0.751798	0.304819
Q505F5	Leucine-rich repeat-containing protein 47 OS=Mus musculus (Mouse) OX=10090 GN=Lrrc47 PE=1 SV=1	63.6	12	12	16	1190	1020	1380	1230	1101.73	1302.84	-0.241898	0.221667	0.164527
Q9D338	39S ribosomal protein L19, mitochondrial OS=Mus musculus (Mouse) OX=10090 GN=Mrpl19 PE=1 SV=1	33.6	10	10	16	4030	3400	4760	4320	3701.62	4534.67	-0.292839	0.179749	0.155847
Q3UM45	Protein phosphatase 1 regulatory subunit 7 OS=Mus musculus (Mouse) OX=10090 GN=Ppp1r7 PE=1 SV=2	41.3	9	9	16	1030	983	1180	1220	1006.23	1199.83	-0.25388	0.026051	0.105751
O35465	Peptidyl-prolyl cis-trans isomerase FKBP8 OS=Mus musculus (Mouse) OX=10090 GN=Fkbp8 PE=1 SV=2	43.5	8	8	16	1580	1520	1990	2110	1549.71	2049.12	-0.403008	0.0382626	0.117829
Q6A009	E3 ubiquitin-protein ligase listerin OS=Mus musculus (Mouse) OX=10090 GN=Ltn1 PE=1 SV=3	198.8	15	15	16	1710	1600	1810	1810	1654.09	1810	-0.129956	0	0
Q9QZM0	Ubiquilin-2 OS=Mus musculus (Mouse) OX=10090 GN=Ubqln2 PE=1 SV=2	67.3	6	9	16	302	263	325	304	281.826	314.325	-0.15745	0.319082	0.186582
B2RRE7	OTU domain-containing protein 4 OS=Mus musculus (Mouse) OX=10090 GN=Otud4 PE=1 SV=1	123	10	10	16	1670	1440	1390	1290	1550.74	1339.07	0.21173	0.282659	0.176931
Q99M87	DnaJ homolog subfamily A member 3, mitochondrial OS=Mus musculus (Mouse) OX=10090 GN=Dnaja3 PE=1 SV=1	52.4	11	11	16	2000	1860	2660	2480	1928.73	2568.42	-0.413232	0.0345124	0.113928
Q8BJM7	S-adenosyl-L-methionine-dependent tRNA 4-demethylwyosine synthase TYW1 OS=Mus musculus (Mouse) OX=10090 GN=Tyw1 PE=1 SV=1	81.5	12	12	16	2140	2140	2450	2520	2140	2484.75	-0.215492	0	0
P09602	Non-histone chromosomal protein HMG-17 OS=Mus musculus (Mouse) OX=10090 GN=Hmgn2 PE=1 SV=2	9.4	6	6	16	14700	18200	10300	13400	16356.7	11748.2	0.477439	0.189822	0.157403
Q80TE0	RNA polymerase II-associated protein 1 OS=Mus musculus (Mouse) OX=10090 GN=Rpap1 PE=1 SV=2	155.2	12	12	16	904	898	993	1040	900.995	1016.23	-0.173634	0.123009	0.146863
Q6P3Y5	Zinc finger protein 280C OS=Mus musculus (Mouse) OX=10090 GN=Znf280c PE=1 SV=1	83.1	12	12	16	7740	8300	4610	5280	8015.11	4933.64	0.70007	0.0212382	0.101321
E9Q634	Unconventional myosin-Ie OS=Mus musculus (Mouse) OX=10090 GN=Myo1e PE=1 SV=1	126.7	12	12	16	1230	1190	1270	1290	1209.83	1279.96	-0.0812898	0.129048	0.147169
Q8K2D3	Enhancer of mRNA-decapping protein 3 OS=Mus musculus (Mouse) OX=10090 GN=Edc3 PE=1 SV=1	55.9	9	9	16	1840	1590	2050	2010	1710.44	2029.9	-0.247043	0.233387	0.16676
Q9CXW4	60S ribosomal protein L11 OS=Mus musculus (Mouse) OX=10090 GN=Rpl11 PE=1 SV=4	20.2	7	7	16	3330	2860	4020	3470	3086.07	3734.89	-0.275297	0.217233	0.164052
Q9CWH0	Developmental pluripotency-associated protein 2 OS=Mus musculus (Mouse) OX=10090 GN=Dppa2 PE=1 SV=1	34.1	10	10	16	3020	3400	7300	7540	3204.37	7419.03	-1.21119	0.00587395	0.0545173
Q8K2A7	Integrator complex subunit 10 OS=Mus musculus (Mouse) OX=10090 GN=Ints10 PE=1 SV=3	82	13	13	16	2540	2520	2490	2490	2529.98	2490	0.0229804	0	0
P19157	Glutathione S-transferase P 1 OS=Mus musculus (Mouse) OX=10090 GN=Gstp1 PE=1 SV=2	23.6	5	5	16	441	330	525	557	381.484	540.763	-0.503375	0.196966	0.15955
Q8BKG3	Inactive tyrosine-protein kinase 7 OS=Mus musculus (Mouse) OX=10090 GN=Ptk7 PE=1 SV=1	117.5	12	12	16	1420	1470	1390	1380	1444.78	1384.99	0.060977	0.24076	0.168529
Q6PHN9	Ras-related protein Rab-35 OS=Mus musculus (Mouse) OX=10090 GN=Rab35 PE=1 SV=1	23	7	9	16	2720	2660	2260	2170	2689.83	2214.54	0.280508	0.0191202	0.0976021
Q9ERS2	NADH dehydrogenase [ubiquinone] 1 alpha subcomplex subunit 13 OS=Mus musculus (Mouse) OX=10090 GN=Ndufa13 PE=1 SV=3	16.8	5	5	16	1980	1750	2460	2300	1861.45	2378.66	-0.353718	0.0790345	0.138783
Q3TC93	HCLS1-binding protein 3 OS=Mus musculus (Mouse) OX=10090 GN=Hs1bp3 PE=1 SV=2	43.7	8	8	16	515	425	524	546	467.841	534.887	-0.193216	0.375732	0.201099
Q9Z2Z6	Mitochondrial carnitine/acylcarnitine carrier protein OS=Mus musculus (Mouse) OX=10090 GN=Slc25a20 PE=1 SV=1	33	10	10	16	1870	1720	3570	3650	1793.43	3609.78	-1.00919	0.00712685	0.0609417
Q99KV1	DnaJ homolog subfamily B member 11 OS=Mus musculus (Mouse) OX=10090 GN=Dnajb11 PE=1 SV=1	40.5	8	8	16	1360	1180	1940	1770	1266.81	1853.05	-0.548706	0.042246	0.121833
Q9D0F9	Phosphoglucomutase-1 OS=Mus musculus (Mouse) OX=10090 GN=Pgm1 PE=1 SV=4	61.4	11	11	16	1330	1410	1470	1480	1369.42	1474.99	-0.107146	0.227228	0.165405
Q6PCM1	Lysine-specific demethylase 3A OS=Mus musculus (Mouse) OX=10090 GN=Kdm3a PE=1 SV=1	147.8	14	14	16	2610	2420	2150	2120	2513.21	2134.95	0.235328	0.148579	0.150237
Q78IK4	MICOS complex subunit Mic27 OS=Mus musculus (Mouse) OX=10090 GN=Apool PE=1 SV=1	29.2	10	10	16	2530	2170	3030	2840	2343.1	2933.46	-0.324188	0.139723	0.149258
Q99KH8	Serine/threonine-protein kinase 24 OS=Mus musculus (Mouse) OX=10090 GN=Stk24 PE=1 SV=1	47.9	5	12	16	1540	1280	1570	1480	1403.99	1524.34	-0.118644	0.53393	0.246022
Q9Z1S0	Mitotic checkpoint serine/threonine-protein kinase BUB1 beta OS=Mus musculus (Mouse) OX=10090 GN=Bub1b PE=1 SV=2	118.3	16	16	16	1480	1380	1460	1450	1429.13	1454.99	-0.0258779	0.704795	0.291495
Q6PA06	Atlastin-2 OS=Mus musculus (Mouse) OX=10090 GN=Atl2 PE=1 SV=1	66.2	10	10	16	1780	1490	1880	1790	1628.56	1834.45	-0.171751	0.386118	0.204249
Q8R317	Ubiquilin-1 OS=Mus musculus (Mouse) OX=10090 GN=Ubqln1 PE=1 SV=1	61.9	7	10	15	511	476	555	540	493.19	547.449	-0.150581	0.160048	0.152296
Q8VCT3	Aminopeptidase B OS=Mus musculus (Mouse) OX=10090 GN=Rnpep PE=1 SV=2	72.4	10	10	15	842	850	858	882	845.991	869.917	-0.0402366	0.27259	0.175069
P35585	AP-1 complex subunit mu-1 OS=Mus musculus (Mouse) OX=10090 GN=Ap1m1 PE=1 SV=3	48.5	10	11	15	1060	958	997	908	1007.71	951.46	0.0828661	0.493075	0.235149
Q8BHD7	Polypyrimidine tract-binding protein 3 OS=Mus musculus (Mouse) OX=10090 GN=Ptbp3 PE=1 SV=1	56.7	6	11	15	1000	1110	1010	1000	1053.57	1004.99	0.0681022	0.529612	0.244956
Q99MI1	ELKS/Rab6-interacting/CAST family member 1 OS=Mus musculus (Mouse) OX=10090 GN=Erc1 PE=1 SV=1	128.3	7	9	15	800	732	860	873	765.245	866.476	-0.179237	0.197291	0.159567
Q8K1N4	Spermatogenesis-associated serine-rich protein 2 OS=Mus musculus (Mouse) OX=10090 GN=Spats2 PE=1 SV=1	58.9	9	9	15	3100	2770	3210	2920	2930.36	3061.57	-0.0631937	0.614822	0.268829
P59235	Nucleoporin Nup43 OS=Mus musculus (Mouse) OX=10090 GN=Nup43 PE=1 SV=2	42	7	7	15	1320	1420	1530	1730	1369.09	1626.93	-0.248937	0.18934	0.157403
Q8BJS4	SUN domain-containing protein 2 OS=Mus musculus (Mouse) OX=10090 GN=Sun2 PE=1 SV=3	81.6	9	10	15	1920	2170	1940	2050	2041.18	1994.24	0.0335604	0.762695	0.307431
Q8C1D8	Protein IWS1 homolog OS=Mus musculus (Mouse) OX=10090 GN=Iws1 PE=1 SV=1	85.2	8	8	15	2520	2680	2600	2430	2598.77	2513.56	0.0480944	0.542451	0.248232
Q8BZR9	Nuclear cap-binding protein subunit 3 OS=Mus musculus (Mouse) OX=10090 GN=Ncbp3 PE=1 SV=1	70	11	12	15	3860	4120	3150	3370	3987.88	3258.14	0.291572	0.0527977	0.130948
Q91W39	Nuclear receptor coactivator 5 OS=Mus musculus (Mouse) OX=10090 GN=Ncoa5 PE=1 SV=1	65.3	11	11	15	2890	3290	2420	2640	3083.52	2527.61	0.286806	0.168479	0.154017
Q9CT10	Ran-binding protein 3 OS=Mus musculus (Mouse) OX=10090 GN=Ranbp3 PE=1 SV=2	52.5	10	10	15	1160	978	1270	1230	1065.12	1249.84	-0.230728	0.285317	0.177433
P49452	Centromere protein C OS=Mus musculus (Mouse) OX=10090 GN=Cenpc PE=1 SV=2	102.1	13	13	15	3680	4110	3990	4200	3889.06	4093.65	-0.073967	0.518293	0.242059
Q9QWF0	Chromatin assembly factor 1 subunit A OS=Mus musculus (Mouse) OX=10090 GN=Chaf1a PE=1 SV=1	101.9	11	11	15	2460	2690	2080	2430	2572.43	2248.2	0.194362	0.284473	0.177252
Q62441	Transducin-like enhancer protein 4 OS=Mus musculus (Mouse) OX=10090 GN=Tle4 PE=1 SV=4	83.7	8	12	15	1270	1160	1360	1370	1213.75	1364.99	-0.169415	0.2213	0.164434
Q3UUQ7	GPI inositol-deacylase OS=Mus musculus (Mouse) OX=10090 GN=Pgap1 PE=1 SV=3	104.5	7	7	15	1670	1730	2430	2310	1699.74	2369.24	-0.479115	0.0250308	0.105751
P97363	Serine palmitoyltransferase 2 OS=Mus musculus (Mouse) OX=10090 GN=Sptlc2 PE=1 SV=2	62.9	8	8	15	3300	3360	2260	2640	3329.86	2442.62	0.447033	0.128117	0.147169
Q3THE2	Myosin regulatory light chain 12B OS=Mus musculus (Mouse) OX=10090 GN=Myl12b PE=1 SV=2	19.8	7	7	15	1260	1180	1350	1170	1219.34	1256.78	-0.0436287	0.738656	0.301346
Q9CYR6	Phosphoacetylglucosamine mutase OS=Mus musculus (Mouse) OX=10090 GN=Pgm3 PE=1 SV=1	59.4	11	11	15	888	851	992	951	869.303	971.284	-0.160033	0.0671597	0.135688
P53986	Monocarboxylate transporter 1 OS=Mus musculus (Mouse) OX=10090 GN=Slc16a1 PE=1 SV=1	53.2	8	8	15	3390	3490	3680	3550	3439.64	3614.42	-0.0715062	0.174745	0.155335
P35821	Tyrosine-protein phosphatase non-receptor type 1 OS=Mus musculus (Mouse) OX=10090 GN=Ptpn1 PE=1 SV=2	49.6	8	8	15	2850	2910	2600	2710	2879.84	2654.43	0.117588	0.100193	0.142366
Q6PB44	Tyrosine-protein phosphatase non-receptor type 23 OS=Mus musculus (Mouse) OX=10090 GN=Ptpn23 PE=1 SV=2	185.1	11	11	15	1370	1020	1250	1320	1182.12	1284.52	-0.11986	0.697587	0.289593
Q80XU3	Nuclear ubiquitous casein and cyclin-dependent kinase substrate 1 OS=Mus musculus (Mouse) OX=10090 GN=Nucks1 PE=1 SV=1	26.3	4	4	15	4700	4470	4150	3770	4583.56	3955.44	0.21263	0.131793	0.148022
P29351	Tyrosine-protein phosphatase non-receptor type 6 OS=Mus musculus (Mouse) OX=10090 GN=Ptpn6 PE=1 SV=2	67.5	11	11	15	1110	909	1230	1130	1004.48	1178.94	-0.231035	0.309196	0.183551
Q9CYN9	Renin receptor OS=Mus musculus (Mouse) OX=10090 GN=Atp6ap2 PE=1 SV=2	39.1	10	10	15	3390	3560	2510	2530	3473.96	2519.98	0.463169	0.0535169	0.130948
Q9CR59	Growth arrest and DNA damage-inducible proteins-interacting protein 1 OS=Mus musculus (Mouse) OX=10090 GN=Gadd45gip1 PE=1 SV=1	25.8	7	7	15	2270	2010	2630	2570	2136.05	2599.83	-0.283472	0.16039	0.152296
P42125	Enoyl-CoA delta isomerase 1, mitochondrial OS=Mus musculus (Mouse) OX=10090 GN=Eci1 PE=1 SV=2	32.2	10	10	15	924	699	711	630	803.664	669.276	0.263992	0.41524	0.211807
Q8BP48	Methionine aminopeptidase 1 OS=Mus musculus (Mouse) OX=10090 GN=Metap1 PE=1 SV=1	43.2	8	8	15	2610	2710	2710	2810	2659.53	2759.55	-0.0532602	0.292893	0.179003
Q4U2R1	E3 ubiquitin-protein ligase HERC2 OS=Mus musculus (Mouse) OX=10090 GN=Herc2 PE=1 SV=3	527.1	15	15	15	1140	1110	1140	1200	1124.9	1169.62	-0.0562374	0.349886	0.194335
Q9QZ88	Vacuolar protein sorting-associated protein 29 OS=Mus musculus (Mouse) OX=10090 GN=Vps29 PE=1 SV=1	20.5	9	9	15	1370	1170	1280	1140	1266.06	1207.97	0.0677534	0.676632	0.284612
Q62093	Serine/arginine-rich splicing factor 2 OS=Mus musculus (Mouse) OX=10090 GN=Srsf2 PE=1 SV=4	25.5	4	4	15	4900	6270	5630	5770	5542.83	5699.57	-0.0402295	0.89422	0.339761
Q91VE0	Long-chain fatty acid transport protein 4 OS=Mus musculus (Mouse) OX=10090 GN=Slc27a4 PE=1 SV=1	72.3	13	13	15	1580	1680	1930	2020	1629.23	1974.49	-0.277285	0.0368057	0.116335
Q8BIJ6	Isoleucine--tRNA ligase, mitochondrial OS=Mus musculus (Mouse) OX=10090 GN=Iars2 PE=1 SV=1	112.7	13	13	15	1650	1290	1620	1440	1458.94	1527.35	-0.0661128	0.802254	0.317645
P20664	DNA primase small subunit OS=Mus musculus (Mouse) OX=10090 GN=Prim1 PE=1 SV=1	49.3	12	12	15	1270	1060	1110	1070	1160.26	1089.82	0.0903611	0.603943	0.265655
Q62384	Zinc finger protein ZPR1 OS=Mus musculus (Mouse) OX=10090 GN=Zpr1 PE=1 SV=1	50.7	9	9	15	730	654	817	812	690.956	814.496	-0.237314	0.190162	0.157403
Q6ZWV7	60S ribosomal protein L35 OS=Mus musculus (Mouse) OX=10090 GN=Rpl35 PE=1 SV=1	14.5	6	7	15	3760	3240	4680	3820	3490.33	4228.19	-0.276677	0.298842	0.180317
Q6P8I4	PEST proteolytic signal-containing nuclear protein OS=Mus musculus (Mouse) OX=10090 GN=Pcnp PE=1 SV=1	19	8	8	15	2850	2650	2520	2480	2748.18	2499.92	0.136595	0.231485	0.166365
O88545	COP9 signalosome complex subunit 6 OS=Mus musculus (Mouse) OX=10090 GN=Cops6 PE=1 SV=1	35.9	9	9	15	537	407	570	598	467.503	583.832	-0.320578	0.325144	0.18802
Q8BH69	Selenide, water dikinase 1 OS=Mus musculus (Mouse) OX=10090 GN=Sephs1 PE=1 SV=1	42.9	10	10	15	1710	1480	1600	1430	1590.85	1512.61	0.0727532	0.636362	0.274033
Q9CZT6	Protein CMSS1 OS=Mus musculus (Mouse) OX=10090 GN=Cmss1 PE=2 SV=1	31.6	8	8	15	3250	3580	3720	4080	3411.01	3895.84	-0.191736	0.18635	0.156843
Q9JK23	Proteasome assembly chaperone 1 OS=Mus musculus (Mouse) OX=10090 GN=Psmg1 PE=1 SV=1	33.1	9	9	15	708	667	1150	830	687.194	976.985	-0.507619	0.305773	0.182305
A2AIV2	Protein virilizer homolog OS=Mus musculus (Mouse) OX=10090 GN=Virma PE=1 SV=1	201.3	11	11	15	2130	2490	1930	2270	2302.98	2093.11	0.137853	0.48591	0.233395
Q80W00	Serine/threonine-protein phosphatase 1 regulatory subunit 10 OS=Mus musculus (Mouse) OX=10090 GN=Ppp1r10 PE=1 SV=1	94.3	11	11	15	3750	4060	3070	3250	3901.92	3158.72	0.304846	0.0765554	0.138113
Q00899	Transcriptional repressor protein YY1 OS=Mus musculus (Mouse) OX=10090 GN=Yy1 PE=1 SV=1	44.7	8	9	15	3280	3240	2720	2910	3259.94	2813.4	0.212532	0.121508	0.14675
O88379	Bromodomain adjacent to zinc finger domain protein 1A OS=Mus musculus (Mouse) OX=10090 GN=Baz1a PE=1 SV=3	178.3	9	9	15	667	701	1030	1200	683.789	1111.76	-0.701217	0.112857	0.145566
Q80WQ2	Protein VAC14 homolog OS=Mus musculus (Mouse) OX=10090 GN=Vac14 PE=1 SV=1	88	12	12	15	652	584	572	530	617.064	550.6	0.164416	0.259708	0.172676
Q9JKV1	Proteasomal ubiquitin receptor ADRM1 OS=Mus musculus (Mouse) OX=10090 GN=Adrm1 PE=1 SV=2	42	8	8	15	913	887	1030	1090	899.906	1059.58	-0.23564	0.0794804	0.138783
O55125	Protein NipSnap homolog 1 OS=Mus musculus (Mouse) OX=10090 GN=Nipsnap1 PE=1 SV=1	33.3	9	9	15	1630	998	2390	1840	1275.44	2097.05	-0.717366	0.198421	0.159786
P34022	Ran-specific GTPase-activating protein OS=Mus musculus (Mouse) OX=10090 GN=Ranbp1 PE=1 SV=2	23.6	6	6	15	730	547	786	775	631.91	780.481	-0.304644	0.363656	0.198444
P97313	DNA-dependent protein kinase catalytic subunit OS=Mus musculus (Mouse) OX=10090 GN=Prkdc PE=1 SV=3	471.2	12	12	15	1350	1370	1170	1120	1359.96	1144.73	0.248564	0.0452056	0.125073
Q7TQI3	Ubiquitin thioesterase OTUB1 OS=Mus musculus (Mouse) OX=10090 GN=Otub1 PE=1 SV=2	31.3	7	7	15	1320	1210	1200	1250	1263.8	1224.74	0.0452912	0.60016	0.264732
Q9CS00	Cactin OS=Mus musculus (Mouse) OX=10090 GN=Cactin PE=1 SV=2	90.6	9	9	15	2500	2790	2570	2580	2641.02	2575	0.0365269	0.71367	0.293912
Q91VJ4	Serine/threonine-protein kinase 38 OS=Mus musculus (Mouse) OX=10090 GN=Stk38 PE=1 SV=1	54.1	9	9	15	1570	1240	1480	1520	1395.28	1499.87	-0.104282	0.667225	0.282301
Q9CX00	IST1 homolog OS=Mus musculus (Mouse) OX=10090 GN=Ist1 PE=1 SV=1	39.4	8	8	15	1160	955	873	881	1052.52	876.991	0.263215	0.328429	0.188531
Q01405	Protein transport protein Sec23A OS=Mus musculus (Mouse) OX=10090 GN=Sec23a PE=1 SV=2	86.1	9	11	15	1410	1400	1360	1390	1404.99	1374.92	0.0312152	0.27259	0.175069
P62900	60S ribosomal protein L31 OS=Mus musculus (Mouse) OX=10090 GN=Rpl31 PE=1 SV=1	14.5	6	6	15	2860	2410	4050	3490	2625.38	3759.59	-0.51805	0.092435	0.140956
Q8K2V6	Importin-11 OS=Mus musculus (Mouse) OX=10090 GN=Ipo11 PE=1 SV=1	112.3	10	10	15	1580	1530	1750	1820	1554.8	1784.66	-0.198919	0.0410296	0.12149
A3KGV1	Outer dense fiber protein 2 OS=Mus musculus (Mouse) OX=10090 GN=Odf2 PE=1 SV=1	95.5	13	13	15	1920	1960	1960	1980	1939.9	1969.97	-0.0221971	0.349886	0.194335
B1AY10	Transcriptional repressor NF-X1 OS=Mus musculus (Mouse) OX=10090 GN=Nfx1 PE=1 SV=1	123.7	7	7	15	1810	1750	1900	2090	1779.75	1992.74	-0.163079	0.242286	0.168902
P23881	Transcription elongation factor A protein 3 OS=Mus musculus (Mouse) OX=10090 GN=Tcea3 PE=1 SV=3	38.8	9	11	15	3820	3960	4040	4190	3889.37	4114.32	-0.0811162	0.160178	0.152296
O09172	Glutamate--cysteine ligase regulatory subunit OS=Mus musculus (Mouse) OX=10090 GN=Gclm PE=1 SV=1	30.5	7	7	15	1080	874	1420	1150	971.555	1277.89	-0.395394	0.22009	0.16427
Q9EQ06	Estradiol 17-beta-dehydrogenase 11 OS=Mus musculus (Mouse) OX=10090 GN=Hsd17b11 PE=1 SV=1	32.9	7	7	15	5010	5180	3100	3200	5094.29	3149.6	0.693711	0.0064009	0.0580018
Q9R0E2	Procollagen-lysine,2-oxoglutarate 5-dioxygenase 1 OS=Mus musculus (Mouse) OX=10090 GN=Plod1 PE=1 SV=1	83.5	10	10	15	885	870	772	780	877.468	775.99	0.177309	0.0172353	0.0931006
Q9CXG3	Peptidyl-prolyl cis-trans isomerase-like 4 OS=Mus musculus (Mouse) OX=10090 GN=Ppil4 PE=1 SV=2	57.2	12	12	15	1310	1630	1480	1470	1461.27	1474.99	-0.0134873	0.980114	0.359809
Q5U4C1	G-protein coupled receptor-associated sorting protein 1 OS=Mus musculus (Mouse) OX=10090 GN=Gprasp1 PE=1 SV=1	151.7	12	12	15	975	935	1350	1350	954.791	1350	-0.499703	0	0
Q5NBX1	Protein cordon-bleu OS=Mus musculus (Mouse) OX=10090 GN=Cobl PE=1 SV=1	143.8	10	10	15	1190	1190	1300	1350	1190	1324.76	-0.154774	0	0
Q8CDN6	Thioredoxin-like protein 1 OS=Mus musculus (Mouse) OX=10090 GN=Txnl1 PE=1 SV=3	32.2	8	8	15	1090	802	1060	1050	934.976	1054.99	-0.174226	0.587452	0.261158
P17809	Solute carrier family 2, facilitated glucose transporter member 1 OS=Mus musculus (Mouse) OX=10090 GN=Slc2a1 PE=1 SV=4	53.9	8	8	15	2280	2830	2360	2000	2540.16	2172.56	0.225525	0.387773	0.204488
B2RWS6	Histone acetyltransferase p300 OS=Mus musculus (Mouse) OX=10090 GN=Ep300 PE=1 SV=2	263.1	4	11	15	3110	2960	1970	2100	3034.07	2033.96	0.576963	0.0103741	0.0735816
P16045	Galectin-1 OS=Mus musculus (Mouse) OX=10090 GN=Lgals1 PE=1 SV=3	14.9	6	6	15	1410	1250	1670	1660	1327.59	1664.99	-0.326704	0.148033	0.150237
Q91X78	Erlin-1 OS=Mus musculus (Mouse) OX=10090 GN=Erlin1 PE=1 SV=2	39.2	5	7	15	1320	1500	2110	2120	1407.12	2114.99	-0.587903	0.0800259	0.138783
Q9R0P9	Ubiquitin carboxyl-terminal hydrolase isozyme L1 OS=Mus musculus (Mouse) OX=10090 GN=Uchl1 PE=1 SV=1	24.8	6	6	15	516	376	616	644	440.472	629.844	-0.515944	0.22048	0.164303
P58021	Transmembrane 9 superfamily member 2 OS=Mus musculus (Mouse) OX=10090 GN=Tm9sf2 PE=1 SV=1	75.3	8	8	15	1610	1670	1380	1300	1639.73	1339.4	0.291864	0.031775	0.112562
Q91VM9	Inorganic pyrophosphatase 2, mitochondrial OS=Mus musculus (Mouse) OX=10090 GN=Ppa2 PE=1 SV=1	38.1	11	11	15	1420	898	1420	1140	1129.23	1272.32	-0.172123	0.73273	0.299526
Q8BHG9	CGG triplet repeat-binding protein 1 OS=Mus musculus (Mouse) OX=10090 GN=Cggbp1 PE=1 SV=1	18.8	5	5	15	2140	2220	1750	1760	2179.63	1754.99	0.31262	0.0562774	0.132181
Q9EQ20	Methylmalonate-semialdehyde dehydrogenase [acylating], mitochondrial OS=Mus musculus (Mouse) OX=10090 GN=Aldh6a1 PE=1 SV=1	57.9	11	11	15	2510	1680	1270	1180	2053.48	1224.17	0.746267	0.280281	0.176629
Q3UDE2	Tubulin--tyrosine ligase-like protein 12 OS=Mus musculus (Mouse) OX=10090 GN=Ttll12 PE=1 SV=1	74	12	12	15	528	467	500	518	496.564	508.92	-0.0354599	0.771916	0.309413
Q9QXE7	F-box-like/WD repeat-containing protein TBL1X OS=Mus musculus (Mouse) OX=10090 GN=Tbl1x PE=1 SV=2	56.8	5	11	15	2130	2040	1540	1580	2084.51	1559.87	0.418284	0.0271353	0.107795
Q99P31	Hsp70-binding protein 1 OS=Mus musculus (Mouse) OX=10090 GN=Hspbp1 PE=1 SV=1	39.1	10	10	15	1320	1060	1610	1500	1182.88	1554.03	-0.39371	0.179941	0.155847
Q9JHK4	Geranylgeranyl transferase type-2 subunit alpha OS=Mus musculus (Mouse) OX=10090 GN=Rabggta PE=1 SV=1	64.9	8	8	15	734	600	716	750	663.626	732.803	-0.143054	0.499749	0.237064
P47857	ATP-dependent 6-phosphofructokinase, muscle type OS=Mus musculus (Mouse) OX=10090 GN=Pfkm PE=1 SV=3	85.2	8	12	15	587	449	609	648	513.384	628.197	-0.29118	0.341263	0.192438
Q62188	Dihydropyrimidinase-related protein 3 OS=Mus musculus (Mouse) OX=10090 GN=Dpysl3 PE=1 SV=1	61.9	6	10	15	740	624	726	710	679.529	717.955	-0.0793586	0.645976	0.276809
Q8CIB9	N-acetyltransferase ESCO2 OS=Mus musculus (Mouse) OX=10090 GN=Esco2 PE=2 SV=3	67.2	10	10	15	2940	3360	2460	2930	3142.99	2684.73	0.227359	0.287094	0.177783
Q6P2K6	Serine/threonine-protein phosphatase 4 regulatory subunit 3A OS=Mus musculus (Mouse) OX=10090 GN=Ppp4r3a PE=1 SV=1	93.8	9	11	15	1280	1050	1530	1440	1159.31	1484.32	-0.356534	0.185605	0.156562
P53798	Squalene synthase OS=Mus musculus (Mouse) OX=10090 GN=Fdft1 PE=1 SV=2	48.1	10	10	15	1810	1770	1750	2060	1789.89	1898.68	-0.0851301	0.592904	0.262837
Q9CPP0	Nucleoplasmin-3 OS=Mus musculus (Mouse) OX=10090 GN=Npm3 PE=1 SV=3	19	6	6	15	3770	3710	3250	3600	3739.88	3420.53	0.128774	0.316224	0.185756
Q9QZH3	Peptidyl-prolyl cis-trans isomerase E OS=Mus musculus (Mouse) OX=10090 GN=Ppie PE=1 SV=2	33.4	7	8	15	3260	3620	2870	3190	3435.29	3025.77	0.183127	0.232491	0.166675
P33611	DNA polymerase alpha subunit B OS=Mus musculus (Mouse) OX=10090 GN=Pola2 PE=1 SV=2	66.2	8	8	15	959	784	835	835	867.096	835	0.054416	0	0
P47811	Mitogen-activated protein kinase 14 OS=Mus musculus (Mouse) OX=10090 GN=Mapk14 PE=1 SV=3	41.3	8	9	15	985	777	1040	1020	874.84	1029.95	-0.235485	0.386222	0.204251
Q9JLR1	Protein transport protein Sec61 subunit alpha isoform 2 OS=Mus musculus (Mouse) OX=10090 GN=Sec61a2 PE=2 SV=3	52.2	2	6	15	554	553	694	764	553.5	728.159	-0.395671	0.125256	0.146915
Q3UHX9	Putative methyltransferase C9orf114 homolog OS=Mus musculus (Mouse) OX=10090 GN=Spout1 PE=1 SV=1	42.9	8	8	15	4880	5410	4600	5030	5138.17	4810.2	0.0951587	0.439232	0.219518
Q8K297	Procollagen galactosyltransferase 1 OS=Mus musculus (Mouse) OX=10090 GN=Colgalt1 PE=1 SV=2	71	12	12	15	1350	1240	1810	1830	1293.83	1819.97	-0.492267	0.0590466	0.133546
P14094	Sodium/potassium-transporting ATPase subunit beta-1 OS=Mus musculus (Mouse) OX=10090 GN=Atp1b1 PE=1 SV=1	35.2	8	8	15	2760	2830	2160	1970	2794.78	2062.81	0.438122	0.0555375	0.132181
Q6ZWU9	40S ribosomal protein S27 OS=Mus musculus (Mouse) OX=10090 GN=Rps27 PE=1 SV=3	9.5	1	3	15	1680	1460	2170	1970	1566.14	2067.58	-0.400731	0.0791464	0.138783
Q62311	Transcription initiation factor TFIID subunit 6 OS=Mus musculus (Mouse) OX=10090 GN=Taf6 PE=1 SV=1	72.6	9	9	15	3070	2990	2180	2210	3029.74	2194.95	0.465005	0.0154704	0.0897401
Q9CYA6	Zinc finger CCHC domain-containing protein 8 OS=Mus musculus (Mouse) OX=10090 GN=Zcchc8 PE=1 SV=3	78	9	9	15	1930	2190	1430	1520	2055.89	1474.31	0.479723	0.110113	0.144497
Q9CQR2	40S ribosomal protein S21 OS=Mus musculus (Mouse) OX=10090 GN=Rps21 PE=1 SV=1	9.1	5	5	15	2390	1900	3280	2770	2130.96	3014.23	-0.500286	0.130784	0.147888
Q9CPR8	Non-structural maintenance of chromosomes element 3 homolog OS=Mus musculus (Mouse) OX=10090 GN=Nsmce3 PE=1 SV=1	31.4	6	6	15	1740	1850	1650	1740	1794.16	1694.4	0.0825296	0.299146	0.180387
Q9D4H9	PHD finger protein 14 OS=Mus musculus (Mouse) OX=10090 GN=Phf14 PE=1 SV=1	99	11	11	15	4000	4790	4200	4460	4377.21	4328.05	0.0162963	0.897694	0.340274
Q62418	Drebrin-like protein OS=Mus musculus (Mouse) OX=10090 GN=Dbnl PE=1 SV=2	48.7	8	8	15	415	377	463	450	395.544	456.454	-0.206631	0.164938	0.152767
Q9CQH7	Transcription factor BTF3 homolog 4 OS=Mus musculus (Mouse) OX=10090 GN=Btf3l4 PE=1 SV=1	17.3	5	7	15	1230	1040	1270	1130	1131.02	1197.96	-0.0829547	0.641274	0.275329
Q91Z53	Glyoxylate reductase/hydroxypyruvate reductase OS=Mus musculus (Mouse) OX=10090 GN=Grhpr PE=1 SV=1	35.3	10	10	15	789	753	912	858	770.79	884.588	-0.198668	0.0879378	0.140025
P70353	Nuclear transcription factor Y subunit gamma OS=Mus musculus (Mouse) OX=10090 GN=Nfyc PE=1 SV=2	37.2	6	6	15	3450	3360	2900	3230	3404.7	3060.56	0.153735	0.270858	0.174783
Q9D1H7	Golgi to ER traffic protein 4 homolog OS=Mus musculus (Mouse) OX=10090 GN=Get4 PE=1 SV=2	36.5	6	6	14	976	871	977	960	922.007	968.463	-0.0709196	0.547175	0.249834
Q9D902	General transcription factor IIE subunit 2 OS=Mus musculus (Mouse) OX=10090 GN=Gtf2e2 PE=1 SV=2	33	11	11	14	2090	1660	2340	2070	1862.63	2200.86	-0.240727	0.343437	0.192807
Q64516	Glycerol kinase OS=Mus musculus (Mouse) OX=10090 GN=Gk PE=1 SV=2	61.2	8	9	14	3380	2700	2280	2270	3020.93	2274.99	0.409128	0.26619	0.174039
Q9QYS9	Protein quaking OS=Mus musculus (Mouse) OX=10090 GN=Qki PE=1 SV=1	37.6	8	8	14	3780	3000	2920	2770	3367.49	2844.01	0.243747	0.389256	0.204794
Q03141	MAP/microtubule affinity-regulating kinase 3 OS=Mus musculus (Mouse) OX=10090 GN=Mark3 PE=1 SV=2	84.3	2	8	14	584	509	611	581	545.212	595.811	-0.128038	0.396156	0.206517
Q3UE37	Ubiquitin-conjugating enzyme E2 Z OS=Mus musculus (Mouse) OX=10090 GN=Ube2z PE=1 SV=2	38.3	7	7	14	813	810	926	869	811.499	897.047	-0.144596	0.202877	0.160375
Q64669	NAD(P)H dehydrogenase [quinone] 1 OS=Mus musculus (Mouse) OX=10090 GN=Nqo1 PE=1 SV=3	30.9	11	11	14	1160	1120	1240	1220	1139.82	1229.96	-0.109799	0.0917103	0.140726
P55821	Stathmin-2 OS=Mus musculus (Mouse) OX=10090 GN=Stmn2 PE=1 SV=1	20.8	2	5	14	363	411	431	454	386.255	442.351	-0.195636	0.220031	0.16427
Q99JT9	1,2-dihydroxy-3-keto-5-methylthiopentene dioxygenase OS=Mus musculus (Mouse) OX=10090 GN=Adi1 PE=1 SV=1	21.5	10	10	14	843	732	897	923	785.542	909.907	-0.212031	0.257338	0.172253
Q91YM4	FAST kinase domain-containing protein 4 OS=Mus musculus (Mouse) OX=10090 GN=Tbrg4 PE=1 SV=1	71.5	9	9	14	1560	1290	2120	1910	1418.59	2012.26	-0.50436	0.0811638	0.139082
O88455	7-dehydrocholesterol reductase OS=Mus musculus (Mouse) OX=10090 GN=Dhcr7 PE=1 SV=1	53.9	6	6	14	3290	3410	3590	3840	3349.46	3712.9	-0.148615	0.165497	0.152767
Q8C8M1	SIN3-HDAC complex-associated factor OS=Mus musculus (Mouse) OX=10090 GN=Sinhcaf PE=1 SV=1	24.8	7	7	14	2910	3020	2210	2460	2964.49	2331.65	0.346432	0.0848132	0.139322
P97371	Proteasome activator complex subunit 1 OS=Mus musculus (Mouse) OX=10090 GN=Psme1 PE=1 SV=2	28.7	12	12	14	571	489	637	578	528.412	606.783	-0.199519	0.276626	0.175913
Q8BG15	CTD small phosphatase-like protein 2 OS=Mus musculus (Mouse) OX=10090 GN=Ctdspl2 PE=1 SV=1	52.8	8	8	14	5930	6510	4720	5010	6213.24	4862.84	0.353546	0.0870547	0.140025
Q9CWK3	CD2 antigen cytoplasmic tail-binding protein 2 OS=Mus musculus (Mouse) OX=10090 GN=Cd2bp2 PE=1 SV=1	37.7	5	5	14	1700	1850	2170	2240	1773.41	2204.72	-0.314067	0.0686761	0.137343
Q8BH15	CCR4-NOT transcription complex subunit 10 OS=Mus musculus (Mouse) OX=10090 GN=Cnot10 PE=1 SV=1	81.8	12	12	14	1070	966	1250	1130	1016.67	1188.49	-0.225272	0.165201	0.152767
Q8BLH7	HIRA-interacting protein 3 OS=Mus musculus (Mouse) OX=10090 GN=Hirip3 PE=1 SV=1	65.2	7	7	14	1980	1900	1970	1690	1939.59	1824.64	0.0881405	0.573245	0.257137
P61164	Alpha-centractin OS=Mus musculus (Mouse) OX=10090 GN=Actr1a PE=1 SV=1	42.6	4	8	14	976	927	781	725	951.185	752.479	0.338073	0.0346549	0.113928
Q78PG9	Coiled-coil domain-containing protein 25 OS=Mus musculus (Mouse) OX=10090 GN=Ccdc25 PE=1 SV=1	24.5	8	8	14	1450	1270	1610	1560	1357.02	1584.8	-0.223863	0.223005	0.164754
B2RRD7	Peregrin OS=Mus musculus (Mouse) OX=10090 GN=Brpf1 PE=1 SV=1	137.2	9	9	14	2430	2780	2570	2760	2599.12	2663.31	-0.0351977	0.79879	0.316611
Q9CY50	Translocon-associated protein subunit alpha OS=Mus musculus (Mouse) OX=10090 GN=Ssr1 PE=1 SV=1	32	4	4	14	2930	2940	3230	3300	2935	3264.81	-0.153642	0.0625323	0.134503
Q9CPQ1	Cytochrome c oxidase subunit 6C OS=Mus musculus (Mouse) OX=10090 GN=Cox6c PE=1 SV=3	8.5	6	6	14	6600	5590	9260	8480	6074.04	8861.42	-0.544881	0.0547033	0.131563
P70351	Histone-lysine N-methyltransferase EZH1 OS=Mus musculus (Mouse) OX=10090 GN=Ezh1 PE=1 SV=1	85.1	2	8	14	95.4	106	127	119	100.56	122.935	-0.289832	0.0865047	0.140025
Q03160	Growth factor receptor-bound protein 7 OS=Mus musculus (Mouse) OX=10090 GN=Grb7 PE=1 SV=1	59.9	12	12	14	810	724	1100	965	765.794	1030.29	-0.428024	0.0996027	0.142048
Q8K3X4	Probable E3 ubiquitin-protein ligase IRF2BPL OS=Mus musculus (Mouse) OX=10090 GN=Irf2bpl PE=1 SV=1	80.5	11	11	14	1550	1510	762	771	1529.87	766.487	0.997076	0.0121327	0.0809583
P23708	Nuclear transcription factor Y subunit alpha OS=Mus musculus (Mouse) OX=10090 GN=Nfya PE=1 SV=2	36.8	3	3	14	3680	3580	3000	3220	3629.66	3108.05	0.223821	0.0905622	0.140167
Q9CQU5	ZW10 interactor OS=Mus musculus (Mouse) OX=10090 GN=Zwint PE=1 SV=1	28.7	8	8	14	1320	1140	1660	1590	1226.7	1624.62	-0.405319	0.107906	0.144497
P55096	ATP-binding cassette sub-family D member 3 OS=Mus musculus (Mouse) OX=10090 GN=Abcd3 PE=1 SV=2	75.4	8	8	14	2290	2230	2320	2220	2259.8	2269.45	-0.00614659	0.88262	0.337173
Q8BGT7	Survival of motor neuron-related-splicing factor 30 OS=Mus musculus (Mouse) OX=10090 GN=Smndc1 PE=1 SV=1	26.7	6	6	14	1920	2050	1730	1840	1983.94	1784.15	0.153126	0.14673	0.150237
Q62158	Zinc finger protein RFP OS=Mus musculus (Mouse) OX=10090 GN=Trim27 PE=1 SV=2	58.5	6	7	14	1160	1260	1040	1100	1208.97	1069.58	0.176731	0.165539	0.152767
P59470	DNA-directed RNA polymerase III subunit RPC2 OS=Mus musculus (Mouse) OX=10090 GN=Polr3b PE=1 SV=2	127.6	10	10	14	900	824	1080	1120	861.162	1099.82	-0.352908	0.0552994	0.132181
A2A8L5	Receptor-type tyrosine-protein phosphatase F OS=Mus musculus (Mouse) OX=10090 GN=Ptprf PE=1 SV=1	211.4	11	11	14	768	766	892	945	766.999	918.118	-0.259454	0.109825	0.144497
Q9CQS5	Serine/threonine-protein kinase RIO2 OS=Mus musculus (Mouse) OX=10090 GN=Riok2 PE=1 SV=1	62.5	7	7	14	1140	1000	1240	1240	1067.71	1240	-0.215823	0	0
Q8R3Q6	Coiled-coil domain-containing protein 58 OS=Mus musculus (Mouse) OX=10090 GN=Ccdc58 PE=1 SV=1	16.7	5	5	14	1010	713	1170	1030	848.605	1097.77	-0.371412	0.327941	0.188527
P97470	Serine/threonine-protein phosphatase 4 catalytic subunit OS=Mus musculus (Mouse) OX=10090 GN=Ppp4c PE=1 SV=2	35.1	5	6	14	351	333	375	418	341.882	395.917	-0.2117	0.203298	0.160485
Q9Z2Q5	39S ribosomal protein L40, mitochondrial OS=Mus musculus (Mouse) OX=10090 GN=Mrpl40 PE=1 SV=2	24.3	5	5	14	780	664	959	911	719.667	934.692	-0.377162	0.13091	0.147888
Q8VDS4	Regulation of nuclear pre-mRNA domain-containing protein 1A OS=Mus musculus (Mouse) OX=10090 GN=Rprd1a PE=1 SV=1	35.7	7	9	14	2020	2080	2820	3030	2049.78	2923.11	-0.512037	0.058573	0.133546
O88622	Poly(ADP-ribose) glycohydrolase OS=Mus musculus (Mouse) OX=10090 GN=Parg PE=1 SV=2	109.3	12	12	14	1390	1400	1460	1430	1394.99	1444.92	-0.0507359	0.157758	0.152291
Q9D1Q6	Endoplasmic reticulum resident protein 44 OS=Mus musculus (Mouse) OX=10090 GN=Erp44 PE=1 SV=1	46.8	7	7	14	688	691	751	770	689.498	760.441	-0.141289	0.0783506	0.138512
P50096	Inosine-5'-monophosphate dehydrogenase 1 OS=Mus musculus (Mouse) OX=10090 GN=Impdh1 PE=1 SV=2	55.2	3	5	14	503	473	558	500	487.769	528.205	-0.114897	0.370095	0.199578
Q9EPQ8	Transcription factor 20 OS=Mus musculus (Mouse) OX=10090 GN=Tcf20 PE=1 SV=3	215.6	10	10	14	1820	2080	2010	2130	1945.66	2069.13	-0.0887635	0.520248	0.242307
Q8K2Y7	39S ribosomal protein L47, mitochondrial OS=Mus musculus (Mouse) OX=10090 GN=Mrpl47 PE=1 SV=2	29.7	9	9	14	2720	2330	3480	3100	2517.46	3284.51	-0.383709	0.106839	0.144089
P11928	2'-5'-oligoadenylate synthase 1A OS=Mus musculus (Mouse) OX=10090 GN=Oas1a PE=1 SV=2	42.4	8	8	14	821	850	2400	2700	835.374	2545.58	-1.6075	0.0535276	0.130948
Q9JJK2	LanC-like protein 2 OS=Mus musculus (Mouse) OX=10090 GN=Lancl2 PE=1 SV=1	50.7	9	9	14	616	596	900	820	605.917	859.069	-0.503653	0.0838939	0.139186
Q9QYL7	Activator of basal transcription 1 OS=Mus musculus (Mouse) OX=10090 GN=Abt1 PE=2 SV=1	30.6	7	7	14	4520	5040	3990	4410	4772.92	4194.75	0.18629	0.230301	0.165812
Q8CIH5	1-phosphatidylinositol 4,5-bisphosphate phosphodiesterase gamma-2 OS=Mus musculus (Mouse) OX=10090 GN=Plcg2 PE=1 SV=1	147.5	10	10	14	1060	987	1370	1310	1022.85	1339.66	-0.389278	0.0236816	0.105751
Q8C2E7	WASH complex subunit 5 OS=Mus musculus (Mouse) OX=10090 GN=Washc5 PE=1 SV=2	134	10	10	14	808	744	1010	979	775.34	994.379	-0.358967	0.0523584	0.130695
Q9ER69	Pre-mRNA-splicing regulator WTAP OS=Mus musculus (Mouse) OX=10090 GN=Wtap PE=1 SV=3	44.2	8	8	14	3300	3700	3560	3650	3494.28	3604.72	-0.0448912	0.69224	0.288785
P10922	Histone H1.0 OS=Mus musculus (Mouse) OX=10090 GN=H1-0 PE=2 SV=4	20.8	6	6	14	4330	4890	5070	4870	4601.49	4968.99	-0.110853	0.406786	0.209483
Q91VW5	Golgin subfamily A member 4 OS=Mus musculus (Mouse) OX=10090 GN=Golga4 PE=1 SV=2	257.4	11	11	14	1040	999	1090	1080	1019.29	1084.99	-0.0901097	0.176728	0.155809
P62274	40S ribosomal protein S29 OS=Mus musculus (Mouse) OX=10090 GN=Rps29 PE=1 SV=2	6.7	5	5	14	1920	1520	2840	2200	1708.33	2499.6	-0.549108	0.192023	0.157725
Q8R080	G2 and S phase-expressed protein 1 OS=Mus musculus (Mouse) OX=10090 GN=Gtse1 PE=1 SV=2	78.7	12	12	14	2450	2260	1890	1940	2353.08	1914.84	0.297331	0.116908	0.145899
Q9JHW4	Selenocysteine-specific elongation factor OS=Mus musculus (Mouse) OX=10090 GN=Eefsec PE=1 SV=2	63.5	10	10	14	1280	924	1310	1100	1087.53	1200.42	-0.142481	0.677471	0.284716
Q9R1P3	Proteasome subunit beta type-2 OS=Mus musculus (Mouse) OX=10090 GN=Psmb2 PE=1 SV=1	22.9	10	10	14	881	808	1030	1050	843.711	1039.95	-0.301696	0.0983396	0.142048
P47740	Aldehyde dehydrogenase family 3 member A2 OS=Mus musculus (Mouse) OX=10090 GN=Aldh3a2 PE=1 SV=2	53.9	7	7	14	2690	2780	2360	2470	2734.63	2414.37	0.179697	0.0493116	0.128264
O35900	U6 snRNA-associated Sm-like protein LSm2 OS=Mus musculus (Mouse) OX=10090 GN=Lsm2 PE=1 SV=1	10.8	6	6	14	2550	2650	2150	2180	2599.52	2164.95	0.263912	0.0543386	0.131563
Q8BH59	Calcium-binding mitochondrial carrier protein Aralar1 OS=Mus musculus (Mouse) OX=10090 GN=Slc25a12 PE=1 SV=1	74.5	4	7	14	135	123	137	139	128.86	137.996	-0.0988215	0.369138	0.199346
Q8K0V4	CCR4-NOT transcription complex subunit 3 OS=Mus musculus (Mouse) OX=10090 GN=Cnot3 PE=1 SV=1	81.9	11	11	14	1540	1310	1960	1720	1420.35	1836.08	-0.370383	0.1301	0.147581
P30276	G2/mitotic-specific cyclin-B2 OS=Mus musculus (Mouse) OX=10090 GN=Ccnb2 PE=1 SV=2	45.4	11	11	14	1470	1520	1420	1510	1494.79	1464.31	0.029724	0.632873	0.273147
Q9CQ75	NADH dehydrogenase [ubiquinone] 1 alpha subcomplex subunit 2 OS=Mus musculus (Mouse) OX=10090 GN=Ndufa2 PE=1 SV=3	10.9	5	5	14	3980	3530	4820	4500	3748.25	4657.25	-0.313261	0.0936394	0.141809
O88712	C-terminal-binding protein 1 OS=Mus musculus (Mouse) OX=10090 GN=Ctbp1 PE=1 SV=2	47.7	3	6	14	203	179	176	182	190.623	178.975	0.0909627	0.494881	0.235567
P26883	Peptidyl-prolyl cis-trans isomerase FKBP1A OS=Mus musculus (Mouse) OX=10090 GN=Fkbp1a PE=1 SV=2	11.9	2	2	14	223	142	283	259	177.949	270.734	-0.60541	0.253242	0.171489
P08103	Tyrosine-protein kinase HCK OS=Mus musculus (Mouse) OX=10090 GN=Hck PE=1 SV=4	59.1	8	11	14	2070	2150	1990	1880	2109.62	1934.22	0.125233	0.135216	0.148772
Q61846	Maternal embryonic leucine zipper kinase OS=Mus musculus (Mouse) OX=10090 GN=Melk PE=1 SV=2	72.7	10	10	14	1700	1560	1870	1780	1628.5	1824.45	-0.163917	0.165176	0.152767
P30285	Cyclin-dependent kinase 4 OS=Mus musculus (Mouse) OX=10090 GN=Cdk4 PE=1 SV=1	33.7	6	7	14	760	749	788	779	754.48	783.487	-0.0544269	0.0587973	0.133546
Q9JIK9	28S ribosomal protein S34, mitochondrial OS=Mus musculus (Mouse) OX=10090 GN=Mrps34 PE=1 SV=1	25.8	8	8	14	2740	2280	3360	3050	2499.44	3201.25	-0.35703	0.146383	0.150237
Q9CQH3	NADH dehydrogenase [ubiquinone] 1 beta subcomplex subunit 5, mitochondrial OS=Mus musculus (Mouse) OX=10090 GN=Ndufb5 PE=1 SV=1	21.7	6	6	14	1800	1660	1820	2000	1728.58	1907.88	-0.142379	0.262443	0.172986
Q8BG51	Mitochondrial Rho GTPase 1 OS=Mus musculus (Mouse) OX=10090 GN=Rhot1 PE=1 SV=1	72.2	10	11	14	1540	1400	1990	2020	1468.33	2004.94	-0.449383	0.0717959	0.138113
Q8K2T1	NmrA-like family domain-containing protein 1 OS=Mus musculus (Mouse) OX=10090 GN=Nmral1 PE=1 SV=1	34.4	9	9	14	819	652	868	1010	730.745	936.312	-0.357622	0.207748	0.16133
Q3URR7	Zinc finger and SCAN domain-containing protein 10 OS=Mus musculus (Mouse) OX=10090 GN=Zscan10 PE=1 SV=2	88.3	8	8	14	3360	3550	3690	3990	3453.69	3837.07	-0.151865	0.185163	0.156548
Q91W90	Thioredoxin domain-containing protein 5 OS=Mus musculus (Mouse) OX=10090 GN=Txndc5 PE=1 SV=2	46.4	6	6	14	654	643	754	697	648.477	724.94	-0.160807	0.215339	0.163903
Q8K1J6	CCA tRNA nucleotidyltransferase 1, mitochondrial OS=Mus musculus (Mouse) OX=10090 GN=Trnt1 PE=1 SV=1	49.9	11	11	14	1270	910	1720	1490	1075.03	1600.87	-0.574477	0.159186	0.152296
B2RX14	Terminal uridylyltransferase 4 OS=Mus musculus (Mouse) OX=10090 GN=Tut4 PE=1 SV=2	184.5	9	9	14	545	526	656	673	535.416	664.446	-0.311492	0.0100245	0.0728531
O88700	Bloom syndrome protein homolog OS=Mus musculus (Mouse) OX=10090 GN=Blm PE=1 SV=1	158.3	11	12	14	1970	1800	1960	1960	1883.08	1960	-0.0577574	0	0
Q9CQ69	Cytochrome b-c1 complex subunit 8 OS=Mus musculus (Mouse) OX=10090 GN=Uqcrq PE=1 SV=3	9.8	4	4	14	4510	3700	5130	5080	4084.97	5104.94	-0.321567	0.24388	0.169555
Q8BTV2	Cleavage and polyadenylation specificity factor subunit 7 OS=Mus musculus (Mouse) OX=10090 GN=Cpsf7 PE=1 SV=2	52	8	8	14	3670	4490	3470	3690	4059.35	3578.31	0.18197	0.42857	0.215893
P52503	NADH dehydrogenase [ubiquinone] iron-sulfur protein 6, mitochondrial OS=Mus musculus (Mouse) OX=10090 GN=Ndufs6 PE=1 SV=2	13	6	6	14	2520	2260	2720	3110	2386.46	2908.47	-0.285387	0.172867	0.154676
Q8BKE6	Cytochrome P450 20A1 OS=Mus musculus (Mouse) OX=10090 GN=Cyp20a1 PE=1 SV=1	52.1	7	7	14	2080	1920	2390	2670	1998.4	2526.12	-0.33808	0.109708	0.144497
Q8R146	Acylamino-acid-releasing enzyme OS=Mus musculus (Mouse) OX=10090 GN=Apeh PE=1 SV=3	81.5	11	11	14	1100	1100	1200	1140	1100	1169.62	-0.0885306	0	0
Q61249	Immunoglobulin-binding protein 1 OS=Mus musculus (Mouse) OX=10090 GN=Igbp1 PE=1 SV=1	38.9	6	6	14	1120	871	810	852	987.684	830.735	0.249662	0.40796	0.209612
Q6DID3	SR-related and CTD-associated factor 8 OS=Mus musculus (Mouse) OX=10090 GN=Scaf8 PE=1 SV=1	139.5	7	10	14	1170	1190	1150	1180	1179.96	1164.9	0.0185247	0.503838	0.238305
O55091	Protein IMPACT OS=Mus musculus (Mouse) OX=10090 GN=Impact PE=1 SV=2	36.3	9	9	14	1390	1100	1160	1140	1236.53	1149.96	0.104715	0.630616	0.272746
Q9CQI6	Coactosin-like protein OS=Mus musculus (Mouse) OX=10090 GN=Cotl1 PE=1 SV=3	15.9	6	6	14	1020	911	1260	1340	963.961	1299.38	-0.430782	0.0456554	0.125636
Q9D0B6	Protein PBDC1 OS=Mus musculus (Mouse) OX=10090 GN=Pbdc1 PE=1 SV=1	22.2	7	7	13	1620	1150	1510	1470	1364.92	1489.87	-0.126369	0.732509	0.299498
P13597	Intercellular adhesion molecule 1 OS=Mus musculus (Mouse) OX=10090 GN=Icam1 PE=1 SV=1	58.8	9	9	13	1000	1020	1380	1340	1009.95	1359.85	-0.429166	0.012987	0.0829776
Q99J09	Methylosome protein 50 OS=Mus musculus (Mouse) OX=10090 GN=Wdr77 PE=1 SV=1	36.9	8	8	13	596	438	585	590	510.929	587.495	-0.201454	0.536075	0.246526
Q62241	U1 small nuclear ribonucleoprotein C OS=Mus musculus (Mouse) OX=10090 GN=Snrpc PE=1 SV=1	17.4	4	4	13	5360	6050	4180	5730	5694.56	4894.02	0.218565	0.503487	0.238305
Q8BG30	Negative elongation factor A OS=Mus musculus (Mouse) OX=10090 GN=Nelfa PE=1 SV=1	57.5	9	9	13	796	711	762	821	752.3	790.95	-0.0722776	0.547058	0.249834
Q62393	Tumor protein D52 OS=Mus musculus (Mouse) OX=10090 GN=Tpd52 PE=1 SV=2	24.3	6	6	13	658	595	699	760	625.708	728.862	-0.220157	0.143402	0.150027
Q99LY9	NADH dehydrogenase [ubiquinone] iron-sulfur protein 5 OS=Mus musculus (Mouse) OX=10090 GN=Ndufs5 PE=1 SV=3	12.6	6	6	13	4010	3480	4690	4580	3735.61	4634.67	-0.311123	0.171933	0.154522
Q8CJG1	Protein argonaute-1 OS=Mus musculus (Mouse) OX=10090 GN=Ago1 PE=1 SV=2	97.2	3	9	13	89	94.1	144	136	91.5145	139.943	-0.612766	0.0159755	0.0901739
P53996	Cellular nucleic acid-binding protein OS=Mus musculus (Mouse) OX=10090 GN=Cnbp PE=1 SV=2	19.6	7	7	13	1320	1450	1620	1580	1383.47	1599.87	-0.209664	0.162478	0.152374
Q9JJF3	Ribosomal oxygenase 1 OS=Mus musculus (Mouse) OX=10090 GN=Riox1 PE=1 SV=2	67.5	10	10	13	3410	3940	2410	2320	3665.43	2364.57	0.632405	0.118837	0.146106
Q922Y1	UBX domain-containing protein 1 OS=Mus musculus (Mouse) OX=10090 GN=Ubxn1 PE=1 SV=1	33.6	6	6	13	854	731	949	970	790.11	959.443	-0.280143	0.216397	0.163903
Q9DCF9	Translocon-associated protein subunit gamma OS=Mus musculus (Mouse) OX=10090 GN=Ssr3 PE=1 SV=1	21.1	3	4	13	3650	3730	3330	3300	3689.78	3314.97	0.154542	0.0427088	0.121833
P15105	Glutamine synthetase OS=Mus musculus (Mouse) OX=10090 GN=Glul PE=1 SV=6	42.1	7	7	13	499	445	490	504	471.227	496.951	-0.0766802	0.520075	0.242307
Q3TFD2	Lysophosphatidylcholine acyltransferase 1 OS=Mus musculus (Mouse) OX=10090 GN=Lpcat1 PE=1 SV=1	59.7	9	9	13	1630	1760	1580	1670	1693.75	1624.38	0.0603374	0.479101	0.231376
Q9DB96	Neuroguidin OS=Mus musculus (Mouse) OX=10090 GN=Ngdn PE=1 SV=1	35.6	7	7	13	4080	4490	3520	3830	4280.09	3671.73	0.221182	0.150188	0.150237
Q91Z49	UAP56-interacting factor OS=Mus musculus (Mouse) OX=10090 GN=Fyttd1 PE=1 SV=1	35.9	8	8	13	2710	2760	1740	1850	2734.89	1794.16	0.608174	0.0155587	0.0899964
Q9DB15	39S ribosomal protein L12, mitochondrial OS=Mus musculus (Mouse) OX=10090 GN=Mrpl12 PE=1 SV=2	21.7	8	8	13	2250	1990	2630	4270	2116.01	3351.13	-0.663303	0.346561	0.193688
P61957	Small ubiquitin-related modifier 2 OS=Mus musculus (Mouse) OX=10090 GN=Sumo2 PE=1 SV=1	10.9	1	3	13	237	184	227	209	208.825	217.814	-0.0608012	0.826683	0.323739
Q8BVQ5	Protein phosphatase methylesterase 1 OS=Mus musculus (Mouse) OX=10090 GN=Ppme1 PE=1 SV=5	42.2	9	9	13	1130	1100	1200	1280	1114.9	1239.35	-0.152676	0.164226	0.152654
Q8K4F6	Probable 28S rRNA (cytosine-C(5))-methyltransferase OS=Mus musculus (Mouse) OX=10090 GN=Nsun5 PE=2 SV=2	51	9	9	13	2680	2790	2560	2550	2734.45	2555	0.0979285	0.186267	0.156838
Q8R1V4	Transmembrane emp24 domain-containing protein 4 OS=Mus musculus (Mouse) OX=10090 GN=Tmed4 PE=1 SV=1	26	4	6	13	945	983	1280	1210	963.813	1244.51	-0.368751	0.0371639	0.116778
Q6P1G2	Lysine-specific demethylase 2B OS=Mus musculus (Mouse) OX=10090 GN=Kdm2b PE=1 SV=1	149.6	10	10	13	2010	2020	2370	2570	2014.99	2467.97	-0.292552	0.136964	0.148772
Q8VC52	RNA-binding protein with multiple splicing 2 OS=Mus musculus (Mouse) OX=10090 GN=Rbpms2 PE=1 SV=1	22.4	5	7	13	6800	5980	5870	5600	6376.83	5733.41	0.153446	0.338357	0.191751
Q99N96	39S ribosomal protein L1, mitochondrial OS=Mus musculus (Mouse) OX=10090 GN=Mrpl1 PE=1 SV=2	37.6	7	8	13	2190	1870	3030	2780	2023.68	2902.31	-0.520217	0.0551002	0.132087
Q9CSU0	Regulation of nuclear pre-mRNA domain-containing protein 1B OS=Mus musculus (Mouse) OX=10090 GN=Rprd1b PE=1 SV=2	36.9	7	9	13	1250	1340	1150	1260	1294.22	1203.74	0.104552	0.337095	0.191355
P60670	Nuclear protein localization protein 4 homolog OS=Mus musculus (Mouse) OX=10090 GN=Nploc4 PE=1 SV=3	68	8	8	13	1090	965	1100	1090	1025.6	1094.99	-0.0944513	0.474757	0.230095
Q7TSY8	Shugoshin 2 OS=Mus musculus (Mouse) OX=10090 GN=Sgo2 PE=1 SV=1	130.2	11	11	13	1700	1720	1590	1690	1709.97	1639.24	0.0609466	0.38824	0.204608
Q99JW5	Epithelial cell adhesion molecule OS=Mus musculus (Mouse) OX=10090 GN=Epcam PE=1 SV=1	35	6	6	13	1620	1540	1240	1200	1579.49	1219.84	0.372775	0.0342344	0.113293
Q923G2	DNA-directed RNA polymerases I, II, and III subunit RPABC3 OS=Mus musculus (Mouse) OX=10090 GN=Polr2h PE=1 SV=3	17.1	4	4	13	1210	1190	1130	1220	1199.96	1174.14	0.0313824	0.676979	0.284612
P81269	Cyclic AMP-dependent transcription factor ATF-1 OS=Mus musculus (Mouse) OX=10090 GN=Atf1 PE=1 SV=1	29.2	1	3	13	1480	1770	1160	1210	1618.52	1184.74	0.450107	0.194056	0.158207
Q8VEH3	ADP-ribosylation factor-like protein 8A OS=Mus musculus (Mouse) OX=10090 GN=Arl8a PE=1 SV=1	21.4	1	6	13	62.6	75.9	68.7	53.9	68.93	60.8517	0.179834	0.508886	0.23946
E9Q7E2	AT-rich interactive domain-containing protein 2 OS=Mus musculus (Mouse) OX=10090 GN=Arid2 PE=1 SV=1	195.9	11	11	13	1770	1840	1530	1670	1804.66	1598.47	0.175038	0.162935	0.152463
Q923W1	Trimethylguanosine synthase OS=Mus musculus (Mouse) OX=10090 GN=Tgs1 PE=1 SV=2	96.7	9	9	13	1030	1040	1050	1060	1034.99	1054.99	-0.0276129	0.105573	0.143676
P53810	Phosphatidylinositol transfer protein alpha isoform OS=Mus musculus (Mouse) OX=10090 GN=Pitpna PE=1 SV=2	31.9	6	10	13	569	591	716	721	579.896	718.496	-0.309186	0.0408803	0.12149
Q8BRN9	Coiled-coil and C2 domain-containing protein 1B OS=Mus musculus (Mouse) OX=10090 GN=Cc2d1b PE=1 SV=1	93	9	9	13	622	531	645	606	574.702	625.196	-0.121495	0.465989	0.227085
Q9CQ48	NudC domain-containing protein 2 OS=Mus musculus (Mouse) OX=10090 GN=Nudcd2 PE=1 SV=1	17.6	5	5	13	683	464	638	668	562.949	652.828	-0.213697	0.599464	0.264482
D3Z7P3	Glutaminase kidney isoform, mitochondrial OS=Mus musculus (Mouse) OX=10090 GN=Gls PE=1 SV=1	73.9	10	10	13	953	769	1050	882	856.071	962.341	-0.168818	0.488678	0.234014
Q8VCD7	Lysine-specific demethylase 4C OS=Mus musculus (Mouse) OX=10090 GN=Kdm4c PE=1 SV=1	119.9	7	7	13	1380	1290	1380	1370	1334.24	1374.99	-0.0434024	0.536461	0.246526
P62313	U6 snRNA-associated Sm-like protein LSm6 OS=Mus musculus (Mouse) OX=10090 GN=Lsm6 PE=1 SV=1	9.1	5	5	13	3530	3990	2740	2810	3752.96	2774.78	0.435655	0.139199	0.149121
O35855	Branched-chain-amino-acid aminotransferase, mitochondrial OS=Mus musculus (Mouse) OX=10090 GN=Bcat2 PE=1 SV=2	44.1	9	9	13	1520	989	1070	993	1226.08	1030.78	0.250319	0.553925	0.251902
Q9R0P6	Signal peptidase complex catalytic subunit SEC11A OS=Mus musculus (Mouse) OX=10090 GN=Sec11a PE=1 SV=1	20.6	4	4	13	3320	3510	3620	3730	3413.68	3674.59	-0.106256	0.171821	0.154522
Q9CRD2	ER membrane protein complex subunit 2 OS=Mus musculus (Mouse) OX=10090 GN=Emc2 PE=1 SV=1	34.9	6	6	13	2600	2660	2360	2460	2629.83	2409.48	0.126246	0.0860023	0.140025
Q8BWW9	Serine/threonine-protein kinase N2 OS=Mus musculus (Mouse) OX=10090 GN=Pkn2 PE=1 SV=3	111.5	11	12	13	678	666	815	768	671.973	791.151	-0.235549	0.106421	0.143715
Q9D892	Inosine triphosphate pyrophosphatase OS=Mus musculus (Mouse) OX=10090 GN=Itpa PE=1 SV=2	21.9	6	6	13	923	883	1030	991	902.778	1010.31	-0.162357	0.0614305	0.134489
Q8VBT0	Thioredoxin-related transmembrane protein 1 OS=Mus musculus (Mouse) OX=10090 GN=Tmx1 PE=1 SV=1	31.4	7	7	13	3630	3670	3260	4280	3649.95	3735.34	-0.0333666	0.852901	0.330527
Q8CFE3	REST corepressor 1 OS=Mus musculus (Mouse) OX=10090 GN=Rcor1 PE=1 SV=3	52.7	7	8	13	907	811	558	587	857.658	572.316	0.583589	0.0838342	0.139186
F8VPQ2	AT-rich interactive domain-containing protein 4A OS=Mus musculus (Mouse) OX=10090 GN=Arid4a PE=1 SV=1	142	9	10	13	1680	1750	1600	1800	1714.64	1697.06	0.0148737	0.906862	0.342145
Q9R099	Transducin beta-like protein 2 OS=Mus musculus (Mouse) OX=10090 GN=Tbl2 PE=1 SV=2	49.6	9	9	13	2780	2830	3200	3250	2804.89	3224.9	-0.201312	0.00701173	0.0604092
E9QAT4	Protein transport protein Sec16A OS=Mus musculus (Mouse) OX=10090 GN=Sec16a PE=1 SV=1	254	12	12	13	961	957	1040	997	958.998	1018.27	-0.0865249	0.218186	0.164052
P45878	Peptidyl-prolyl cis-trans isomerase FKBP2 OS=Mus musculus (Mouse) OX=10090 GN=Fkbp2 PE=1 SV=1	15.3	5	5	13	652	595	679	607	622.848	641.991	-0.0436732	0.714293	0.294034
Q8CD15	Ribosomal oxygenase 2 OS=Mus musculus (Mouse) OX=10090 GN=Riox2 PE=1 SV=2	53.5	10	10	13	1320	1250	1660	1580	1284.52	1619.51	-0.334321	0.0253182	0.105751
Q8QZV7	Integrator complex subunit 13 OS=Mus musculus (Mouse) OX=10090 GN=IntS13 PE=1 SV=2	82.7	11	11	13	1810	1740	1680	1890	1774.65	1781.91	-0.00588523	0.94053	0.350636
O70591	Prefoldin subunit 2 OS=Mus musculus (Mouse) OX=10090 GN=Pfdn2 PE=1 SV=2	16.5	6	6	13	1410	1270	1240	1190	1338.17	1214.74	0.139611	0.302494	0.181183
P62897	Cytochrome c, somatic OS=Mus musculus (Mouse) OX=10090 GN=Cycs PE=1 SV=2	11.6	7	7	13	639	432	883	709	525.403	791.231	-0.590676	0.197605	0.159616
Q9JJ89	Coiled-coil domain-containing protein 86 OS=Mus musculus (Mouse) OX=10090 GN=Ccdc86 PE=1 SV=2	46.5	8	8	13	2920	3370	2980	3400	3136.94	3183.08	-0.0210651	0.897218	0.340255
Q8R4U7	Leucine zipper protein 1 OS=Mus musculus (Mouse) OX=10090 GN=Luzp1 PE=1 SV=2	119.2	13	13	13	1470	1300	1410	1370	1382.39	1389.86	-0.00777164	0.962867	0.356167
O89086	RNA-binding protein 3 OS=Mus musculus (Mouse) OX=10090 GN=Rbm3 PE=1 SV=1	16.6	7	7	13	4880	6290	3580	3490	5540.32	3534.71	0.648377	0.209639	0.161958
Q6A028	Switch-associated protein 70 OS=Mus musculus (Mouse) OX=10090 GN=Swap70 PE=1 SV=2	69	10	10	13	545	574	560	566	559.312	562.992	-0.00946096	0.849835	0.329832
Q8VBT9	Tether containing UBX domain for GLUT4 OS=Mus musculus (Mouse) OX=10090 GN=Aspscr1 PE=1 SV=1	59.8	11	11	13	955	803	937	1120	875.708	1024.42	-0.226288	0.339306	0.19182
Q8BX09	Retinoblastoma-binding protein 5 OS=Mus musculus (Mouse) OX=10090 GN=Rbbp5 PE=1 SV=2	59.1	8	8	13	1430	1340	1250	1410	1384.27	1327.59	0.0603124	0.623706	0.271135
Q8BJU0	Small glutamine-rich tetratricopeptide repeat-containing protein alpha OS=Mus musculus (Mouse) OX=10090 GN=Sgta PE=1 SV=2	34.3	7	7	13	1010	775	1020	1060	884.732	1039.81	-0.233005	0.424023	0.21485
P83887	Tubulin gamma-1 chain OS=Mus musculus (Mouse) OX=10090 GN=Tubg1 PE=1 SV=1	51.1	8	8	13	1330	1230	1400	1300	1279.02	1349.07	-0.0769269	0.426538	0.215417
Q6PCM2	Integrator complex subunit 6 OS=Mus musculus (Mouse) OX=10090 GN=Ints6 PE=1 SV=1	99.6	11	11	13	2320	2370	2220	2180	2344.87	2199.91	0.092062	0.0495775	0.128302
Q61066	Nuclear receptor subfamily 0 group B member 1 OS=Mus musculus (Mouse) OX=10090 GN=Nr0b1 PE=1 SV=1	52.5	9	9	13	2370	2670	1830	1880	2515.53	1854.83	0.439575	0.133142	0.148314
Q8R2Y8	Peptidyl-tRNA hydrolase 2, mitochondrial OS=Mus musculus (Mouse) OX=10090 GN=Ptrh2 PE=1 SV=1	19.5	6	6	13	1790	1650	2030	2090	1718.57	2059.78	-0.261279	0.0903683	0.140167
Q8R1M0	Abasic site processing protein HMCES OS=Mus musculus (Mouse) OX=10090 GN=Hmces PE=1 SV=1	40.1	10	10	13	640	676	966	1010	657.754	987.755	-0.586606	0.00841995	0.0672391
P39061	Collagen alpha-1(XVIII) chain OS=Mus musculus (Mouse) OX=10090 GN=Col18a1 PE=1 SV=4	182.1	9	9	13	1240	1120	1700	1740	1178.47	1719.88	-0.545392	0.0489844	0.128192
Q99KK9	Probable histidine--tRNA ligase, mitochondrial OS=Mus musculus (Mouse) OX=10090 GN=Hars2 PE=1 SV=1	56.9	7	9	13	751	695	721	665	722.458	692.434	0.0612361	0.527779	0.244587
P61971	Nuclear transport factor 2 OS=Mus musculus (Mouse) OX=10090 GN=Nutf2 PE=1 SV=1	14.5	5	5	13	510	519	569	518	514.48	542.901	-0.0775745	0.455383	0.224078
P97742	Carnitine O-palmitoyltransferase 1, liver isoform OS=Mus musculus (Mouse) OX=10090 GN=Cpt1a PE=1 SV=4	88.2	10	10	13	1170	1170	2140	2100	1170	2119.91	-0.857492	0	0
P58468	Protein FAM207A OS=Mus musculus (Mouse) OX=10090 GN=Fam207a PE=1 SV=1	24.8	7	7	13	2230	2380	2120	2260	2303.78	2188.88	0.0738091	0.379302	0.202308
P63168	Dynein light chain 1, cytoplasmic OS=Mus musculus (Mouse) OX=10090 GN=Dynll1 PE=1 SV=1	10.4	2	4	13	3370	3360	2520	3320	3365	2892.47	0.218301	0.466109	0.227089
P97931	Uracil-DNA glycosylase OS=Mus musculus (Mouse) OX=10090 GN=Ung PE=1 SV=3	33.9	9	9	13	1970	1880	1400	1390	1924.47	1394.99	0.464208	0.0513044	0.129532
P62743	AP-2 complex subunit sigma OS=Mus musculus (Mouse) OX=10090 GN=Ap2s1 PE=1 SV=1	17	7	7	13	1140	1190	1110	1040	1164.73	1074.43	0.116426	0.184721	0.156488
P14901	Heme oxygenase 1 OS=Mus musculus (Mouse) OX=10090 GN=Hmox1 PE=1 SV=1	32.9	7	7	13	1770	1640	2350	3050	1703.76	2677.22	-0.652012	0.205572	0.16133
Q07813	Apoptosis regulator BAX OS=Mus musculus (Mouse) OX=10090 GN=Bax PE=1 SV=1	21.4	6	6	13	1090	944	1350	1310	1014.38	1329.85	-0.39067	0.125853	0.146915
Q9CQ80	Vacuolar protein-sorting-associated protein 25 OS=Mus musculus (Mouse) OX=10090 GN=Vps25 PE=1 SV=1	20.7	8	8	13	1120	838	1210	1190	968.793	1199.96	-0.308724	0.360488	0.197549
Q8BFP9	[Pyruvate dehydrogenase (acetyl-transferring)] kinase isozyme 1, mitochondrial OS=Mus musculus (Mouse) OX=10090 GN=Pdk1 PE=1 SV=2	49	8	8	13	1140	719	1200	923	905.351	1052.43	-0.21717	0.659686	0.280447
Q8BMQ2	General transcription factor 3C polypeptide 4 OS=Mus musculus (Mouse) OX=10090 GN=Gtf3c4 PE=1 SV=2	91.6	12	12	13	1960	1850	1940	2090	1904.21	2013.6	-0.0805903	0.367659	0.199016
Q8K3Z9	Nuclear envelope pore membrane protein POM 121 OS=Mus musculus (Mouse) OX=10090 GN=Pom121 PE=1 SV=2	120.9	9	9	13	2570	2740	2910	3100	2653.64	3003.5	-0.178672	0.112469	0.145566
Q99KR7	Peptidyl-prolyl cis-trans isomerase F, mitochondrial OS=Mus musculus (Mouse) OX=10090 GN=Ppif PE=1 SV=1	21.7	4	6	13	749	606	664	650	673.717	656.963	0.0363303	0.822357	0.322787
Q69ZS7	HBS1-like protein OS=Mus musculus (Mouse) OX=10090 GN=Hbs1l PE=1 SV=2	75.1	9	9	13	1410	1380	1390	1300	1394.92	1344.25	0.0533835	0.456971	0.224395
Q5FWK3	Rho GTPase-activating protein 1 OS=Mus musculus (Mouse) OX=10090 GN=Arhgap1 PE=1 SV=1	50.4	9	9	13	517	503	626	572	509.952	598.391	-0.230728	0.169229	0.154049
Q80X85	28S ribosomal protein S7, mitochondrial OS=Mus musculus (Mouse) OX=10090 GN=Mrps7 PE=1 SV=1	28	8	8	13	1690	1400	2080	1940	1538.18	2008.78	-0.385095	0.146602	0.150237
O88796	Ribonuclease P protein subunit p30 OS=Mus musculus (Mouse) OX=10090 GN=Rpp30 PE=1 SV=1	29.5	9	9	13	1430	1650	1250	1280	1536.07	1264.91	0.280205	0.237018	0.167344
Q80YD1	ATP-dependent RNA helicase SUPV3L1, mitochondrial OS=Mus musculus (Mouse) OX=10090 GN=Supv3l1 PE=1 SV=1	87	10	10	13	2030	1640	2490	2240	1824.61	2361.69	-0.372234	0.171	0.154322
P57785	Left-right determination factor 2 OS=Mus musculus (Mouse) OX=10090 GN=Lefty2 PE=2 SV=2	41.1	8	8	13	2450	2050	1420	1410	2241.09	1414.99	0.66341	0.149471	0.150237
Q8QZS1	3-hydroxyisobutyryl-CoA hydrolase, mitochondrial OS=Mus musculus (Mouse) OX=10090 GN=Hibch PE=1 SV=1	43	6	6	13	589	553	488	482	570.716	484.991	0.234816	0.123353	0.146863
Q8R0K4	Coiled-coil domain-containing protein 137 OS=Mus musculus (Mouse) OX=10090 GN=Ccdc137 PE=2 SV=1	32.9	8	8	13	1010	1100	1060	1030	1054.04	1044.89	0.0125751	0.862727	0.332631
Q9ERI5	Bifunctional arginine demethylase and lysyl-hydroxylase JMJD6 OS=Mus musculus (Mouse) OX=10090 GN=Jmjd6 PE=1 SV=2	46.5	9	9	13	1690	1410	2210	1960	1543.66	2081.25	-0.431091	0.105688	0.143676
Q8R3C0	Mini-chromosome maintenance complex-binding protein OS=Mus musculus (Mouse) OX=10090 GN=Mcmbp PE=1 SV=1	72.8	10	10	13	577	446	608	645	507.289	626.227	-0.303878	0.314057	0.185016
Q5U4D9	THO complex subunit 6 homolog OS=Mus musculus (Mouse) OX=10090 GN=Thoc6 PE=1 SV=1	37.3	6	6	13	2350	2610	1540	1760	2476.59	1646.33	0.589102	0.0417881	0.121833
Q78JW9	Ubiquitin domain-containing protein UBFD1 OS=Mus musculus (Mouse) OX=10090 GN=Ubfd1 PE=1 SV=2	40.1	6	6	13	711	626	817	755	667.148	785.388	-0.2354	0.166822	0.153303
P28271	Cytoplasmic aconitate hydratase OS=Mus musculus (Mouse) OX=10090 GN=Aco1 PE=1 SV=3	98.1	10	10	13	876	781	709	746	827.137	727.265	0.185646	0.250396	0.171171
Q99K74	Mediator of RNA polymerase II transcription subunit 24 OS=Mus musculus (Mouse) OX=10090 GN=Med24 PE=1 SV=1	109.9	10	10	12	890	814	814	754	851.152	783.426	0.11962	0.301476	0.180929
O88696	ATP-dependent Clp protease proteolytic subunit, mitochondrial OS=Mus musculus (Mouse) OX=10090 GN=Clpp PE=1 SV=1	29.8	5	5	12	1840	1310	1690	1540	1552.55	1613.26	-0.0553405	0.90561	0.341972
P54726	UV excision repair protein RAD23 homolog A OS=Mus musculus (Mouse) OX=10090 GN=Rad23a PE=1 SV=2	39.7	4	6	12	147	135	140	152	140.872	145.877	-0.0503613	0.615385	0.268995
O88487	Cytoplasmic dynein 1 intermediate chain 2 OS=Mus musculus (Mouse) OX=10090 GN=Dync1i2 PE=1 SV=1	68.4	10	10	12	578	490	488	503	532.184	495.443	0.103206	0.540412	0.247799
Q5SU73	Coilin OS=Mus musculus (Mouse) OX=10090 GN=Coil PE=1 SV=1	61.9	6	6	12	2590	2820	2660	2790	2702.55	2724.22	-0.0115221	0.89671	0.3402
P51863	V-type proton ATPase subunit d 1 OS=Mus musculus (Mouse) OX=10090 GN=Atp6v0d1 PE=1 SV=2	40.3	9	9	12	1320	1310	1020	1210	1314.99	1110.95	0.243264	0.281569	0.176806
Q9JMH9	Unconventional myosin-XVIIIa OS=Mus musculus (Mouse) OX=10090 GN=Myo18a PE=1 SV=2	232.6	11	11	12	751	783	690	593	766.833	639.664	0.261598	0.208986	0.161689
Q9R0Y5	Adenylate kinase isoenzyme 1 OS=Mus musculus (Mouse) OX=10090 GN=Ak1 PE=1 SV=1	21.5	9	9	12	708	521	815	893	607.345	853.109	-0.490214	0.201031	0.159835
Q9CPS7	RNA-binding protein PNO1 OS=Mus musculus (Mouse) OX=10090 GN=Pno1 PE=1 SV=1	27.4	6	6	12	3760	3990	3380	3550	3873.29	3463.96	0.16114	0.113276	0.145694
Q9D0F1	Kinetochore protein NDC80 homolog OS=Mus musculus (Mouse) OX=10090 GN=Ndc80 PE=1 SV=1	73.9	10	10	12	990	932	1040	1020	960.562	1029.95	-0.100625	0.226721	0.165405
Q920L1	Acyl-CoA (8-3)-desaturase OS=Mus musculus (Mouse) OX=10090 GN=Fads1 PE=1 SV=1	52.3	9	9	12	2940	3040	2630	2700	2989.58	2664.77	0.165933	0.0422488	0.121833
Q9DBH0	NEDD4-like E3 ubiquitin-protein ligase WWP2 OS=Mus musculus (Mouse) OX=10090 GN=Wwp2 PE=1 SV=1	98.7	7	8	12	2270	2780	1890	2060	2512.09	1973.17	0.348373	0.252536	0.171311
Q8VBW6	NEDD8-activating enzyme E1 regulatory subunit OS=Mus musculus (Mouse) OX=10090 GN=Nae1 PE=1 SV=1	60.2	8	8	12	1550	1270	1240	1070	1403.03	1151.87	0.284573	0.284642	0.177303
Q7TSG2	RNA polymerase II subunit A C-terminal domain phosphatase OS=Mus musculus (Mouse) OX=10090 GN=Ctdp1 PE=1 SV=1	104.5	9	9	12	796	718	772	769	755.995	770.499	-0.0274161	0.787864	0.313772
Q9JKX6	ADP-sugar pyrophosphatase OS=Mus musculus (Mouse) OX=10090 GN=Nudt5 PE=1 SV=1	24	6	6	12	555	469	764	776	510.191	769.977	-0.593777	0.0997418	0.142048
P35762	CD81 antigen OS=Mus musculus (Mouse) OX=10090 GN=Cd81 PE=1 SV=2	25.8	4	4	12	1800	1830	1230	1300	1814.94	1264.52	0.521335	0.0189323	0.0973886
Q91WS0	CDGSH iron-sulfur domain-containing protein 1 OS=Mus musculus (Mouse) OX=10090 GN=Cisd1 PE=1 SV=1	12.1	5	5	12	1540	1270	2770	2560	1398.5	2662.93	-0.929135	0.021018	0.101217
Q8BNV1	tRNA (uracil-5-)-methyltransferase homolog A OS=Mus musculus (Mouse) OX=10090 GN=Trmt2a PE=1 SV=1	63.3	7	7	12	969	919	682	768	943.669	723.724	0.382842	0.0700851	0.138113
O35114	Lysosome membrane protein 2 OS=Mus musculus (Mouse) OX=10090 GN=Scarb2 PE=1 SV=3	54	5	5	12	1130	1260	1280	1210	1193.23	1244.51	-0.0607022	0.585734	0.260564
Q9D868	Peptidyl-prolyl cis-trans isomerase H OS=Mus musculus (Mouse) OX=10090 GN=Ppih PE=1 SV=1	20.5	6	7	12	2250	2400	1680	1760	2323.79	1719.53	0.434461	0.0375721	0.116778
B9EJR8	Dynein assembly factor 5, axonemal OS=Mus musculus (Mouse) OX=10090 GN=Dnaaf5 PE=1 SV=1	93.8	8	8	12	597	614	839	843	605.44	840.998	-0.474117	0.0168188	0.0913345
Q80ZK9	WD and tetratricopeptide repeats protein 1 OS=Mus musculus (Mouse) OX=10090 GN=Wdtc1 PE=1 SV=1	75.7	10	10	12	676	596	682	728	634.741	704.625	-0.150687	0.302311	0.181179
Q6NSQ7	Protein LTV1 homolog OS=Mus musculus (Mouse) OX=10090 GN=Ltv1 PE=1 SV=2	54	8	8	12	964	919	1180	1220	941.231	1199.83	-0.350213	0.0138527	0.0849271
Q8CFE2	Histone PARylation factor 1 OS=Mus musculus (Mouse) OX=10090 GN=Hpf1 PE=1 SV=1	39.3	9	9	12	1580	1270	1560	1430	1416.55	1493.59	-0.0764041	0.733919	0.299833
Q8BX02	KN motif and ankyrin repeat domain-containing protein 2 OS=Mus musculus (Mouse) OX=10090 GN=Kank2 PE=1 SV=1	90.2	10	10	12	1240	1200	975	964	1219.84	969.484	0.331398	0.037468	0.116778
Q925E7	Serine/threonine-protein phosphatase 2A 55 kDa regulatory subunit B delta isoform OS=Mus musculus (Mouse) OX=10090 GN=Ppp2r2d PE=1 SV=1	51.9	1	5	12	129	121	135	155	124.936	144.655	-0.211425	0.266116	0.174039
Q91VC9	Growth hormone-inducible transmembrane protein OS=Mus musculus (Mouse) OX=10090 GN=Ghitm PE=1 SV=1	37.3	6	6	12	2020	1790	3250	3240	1901.53	3245	-0.771059	0.0540877	0.131563
P56395	Cytochrome b5 OS=Mus musculus (Mouse) OX=10090 GN=Cyb5a PE=1 SV=2	15.2	4	4	12	2310	2440	3060	3840	2374.11	3427.89	-0.529932	0.213657	0.163454
Q5SSL4	Active breakpoint cluster region-related protein OS=Mus musculus (Mouse) OX=10090 GN=Abr PE=1 SV=1	97.6	8	9	12	660	617	695	691	638.138	692.997	-0.118981	0.23672	0.167307
Q8R1F0	Leydig cell tumor 10 kDa protein homolog OS=Mus musculus (Mouse) OX=10090 GN=D8Ertd738e PE=3 SV=1	10.2	8	8	12	5090	5390	3060	3290	5237.85	3172.92	0.723166	0.0103486	0.0735816
Q9WUD1	STIP1 homology and U box-containing protein 1 OS=Mus musculus (Mouse) OX=10090 GN=Stub1 PE=1 SV=1	34.9	9	9	12	566	570	675	683	567.996	678.988	-0.257505	0.00660511	0.0591523
Q62186	Translocon-associated protein subunit delta OS=Mus musculus (Mouse) OX=10090 GN=Ssr4 PE=1 SV=1	18.9	3	3	12	3620	3600	1920	1950	3609.99	1934.94	0.899703	0.00031826	0.00391472
Q9CWI3	BRCA2 and CDKN1A-interacting protein OS=Mus musculus (Mouse) OX=10090 GN=Bccip PE=1 SV=1	35.9	9	9	12	1270	1040	1430	1320	1149.26	1373.9	-0.257571	0.27291	0.175069
E9Q6W4	Zinc finger protein 296 OS=Mus musculus (Mouse) OX=10090 GN=Znf296 PE=1 SV=1	47.8	7	7	12	1900	2410	2550	2520	2139.86	2534.96	-0.244444	0.375579	0.201096
Q91V12	Cytosolic acyl coenzyme A thioester hydrolase OS=Mus musculus (Mouse) OX=10090 GN=Acot7 PE=1 SV=2	42.5	6	6	12	721	558	663	616	634.285	639.068	-0.0108374	1	0.364488
Q9CQN7	39S ribosomal protein L41, mitochondrial OS=Mus musculus (Mouse) OX=10090 GN=Mrpl41 PE=1 SV=1	15.3	5	5	12	2000	1760	2390	2290	1876.17	2339.47	-0.318391	0.12378	0.146915
Q8CFI0	E3 ubiquitin-protein ligase NEDD4-like OS=Mus musculus (Mouse) OX=10090 GN=Nedd4l PE=1 SV=2	115.3	2	7	12	164	156	148	148	159.95	148	0.112024	0	0
P02469	Laminin subunit beta-1 OS=Mus musculus (Mouse) OX=10090 GN=Lamb1 PE=1 SV=3	197	8	8	12	532	450	615	592	489.285	603.39	-0.302416	0.202286	0.160138
G5E829	Plasma membrane calcium-transporting ATPase 1 OS=Mus musculus (Mouse) OX=10090 GN=Atp2b1 PE=1 SV=1	134.7	10	10	12	1150	1240	1300	1280	1194.15	1289.96	-0.111341	0.269673	0.174638
P24668	Cation-dependent mannose-6-phosphate receptor OS=Mus musculus (Mouse) OX=10090 GN=M6pr PE=1 SV=1	31.2	6	6	12	1700	1680	1620	1600	1689.97	1609.97	0.0699651	0.0298575	0.11125
P56812	Programmed cell death protein 5 OS=Mus musculus (Mouse) OX=10090 GN=Pdcd5 PE=1 SV=3	14.3	6	6	12	492	494	555	577	492.999	565.893	-0.198945	0.0929413	0.141445
Q6NZQ2	Probable ATP-dependent RNA helicase DDX31 OS=Mus musculus (Mouse) OX=10090 GN=Ddx31 PE=2 SV=2	76.9	8	8	12	3290	3470	3700	3930	3378.8	3813.27	-0.174516	0.103304	0.143168
O89090	Transcription factor Sp1 OS=Mus musculus (Mouse) OX=10090 GN=Sp1 PE=1 SV=2	80.7	8	9	12	2720	2630	2300	2320	2674.62	2309.98	0.211455	0.0666144	0.135688
Q920Q8	Influenza virus NS1A-binding protein homolog OS=Mus musculus (Mouse) OX=10090 GN=Ivns1abp PE=1 SV=2	71.5	6	6	12	1470	1450	1510	1410	1459.97	1459.14	0.000812672	1	0.364488
Q9CZI9	Apoptosis-enhancing nuclease OS=Mus musculus (Mouse) OX=10090 GN=Aen PE=2 SV=1	37.3	7	7	12	1910	2100	1680	1800	2002.75	1738.97	0.203752	0.165176	0.152767
Q4QY64	ATPase family AAA domain-containing protein 5 OS=Mus musculus (Mouse) OX=10090 GN=Atad5 PE=1 SV=1	203.8	11	11	12	1350	1500	1140	1280	1423.02	1207.97	0.236372	0.171686	0.154522
Q8BVI4	Dihydropteridine reductase OS=Mus musculus (Mouse) OX=10090 GN=Qdpr PE=1 SV=2	25.6	8	8	12	429	349	453	469	386.938	460.931	-0.252447	0.314059	0.185016
P97447	Four and a half LIM domains protein 1 OS=Mus musculus (Mouse) OX=10090 GN=Fhl1 PE=1 SV=3	31.9	9	9	12	1090	1020	1270	1220	1054.42	1244.75	-0.239406	0.056922	0.132528
Q9D4V0	Ethanolamine kinase 1 OS=Mus musculus (Mouse) OX=10090 GN=Etnk1 PE=1 SV=2	42	9	9	12	1830	1810	1630	1630	1819.97	1630	0.159045	0	0
Q9EST4	Proteasome assembly chaperone 2 OS=Mus musculus (Mouse) OX=10090 GN=Psmg2 PE=1 SV=1	29.5	6	6	12	802	793	909	861	797.487	884.675	-0.149685	0.160196	0.152296
P62315	Small nuclear ribonucleoprotein Sm D1 OS=Mus musculus (Mouse) OX=10090 GN=Snrpd1 PE=1 SV=1	13.3	3	3	12	3430	4020	3070	3310	3713.3	3187.74	0.220167	0.293817	0.179085
Q91UZ5	Inositol monophosphatase 2 OS=Mus musculus (Mouse) OX=10090 GN=Impa2 PE=1 SV=1	31.7	5	5	12	719	707	871	830	712.975	850.253	-0.254041	0.0743151	0.138113
Q03147	Cyclin-dependent kinase 7 OS=Mus musculus (Mouse) OX=10090 GN=Cdk7 PE=1 SV=2	38.9	6	6	12	471	497	592	489	483.825	538.041	-0.153229	0.464132	0.226504
P61514	60S ribosomal protein L37a OS=Mus musculus (Mouse) OX=10090 GN=Rpl37a PE=1 SV=2	10.3	5	5	12	951	806	1350	1100	875.503	1218.61	-0.477047	0.168844	0.154017
Q9CQ06	39S ribosomal protein L24, mitochondrial OS=Mus musculus (Mouse) OX=10090 GN=Mrpl24 PE=1 SV=1	24.9	6	6	12	2010	1830	2210	2130	1917.89	2169.63	-0.17793	0.17985	0.155847
Q9CZ91	Serum response factor-binding protein 1 OS=Mus musculus (Mouse) OX=10090 GN=Srfbp1 PE=1 SV=1	48.7	8	8	12	3720	4210	3180	3460	3957.42	3317.05	0.254662	0.181329	0.155847
Q8BX90	Fibronectin type-III domain-containing protein 3A OS=Mus musculus (Mouse) OX=10090 GN=Fndc3a PE=1 SV=3	131.9	8	8	12	1210	1230	1340	1510	1219.96	1422.46	-0.221558	0.246362	0.170117
Q6DID5	PWWP domain-containing DNA repair factor 3A OS=Mus musculus (Mouse) OX=10090 GN=Pwwp3a PE=1 SV=1	76	8	8	12	1940	2110	2350	2480	2023.22	2414.13	-0.254851	0.0747484	0.138113
Q80YV2	Nuclear-interacting partner of ALK OS=Mus musculus (Mouse) OX=10090 GN=Zc3hc1 PE=1 SV=1	55.2	9	9	12	1310	1160	1260	1260	1232.72	1260	-0.0315779	0	0
Q9WV32	Actin-related protein 2/3 complex subunit 1B OS=Mus musculus (Mouse) OX=10090 GN=Arpc1b PE=1 SV=4	41	8	8	12	864	764	1260	1220	812.463	1239.84	-0.609779	0.0457553	0.125742
Q91VJ5	Polyglutamine-binding protein 1 OS=Mus musculus (Mouse) OX=10090 GN=Pqbp1 PE=1 SV=1	30.6	5	5	12	3210	3620	2760	2630	3408.84	2694.22	0.339416	0.150836	0.150237
Q61749	Translation initiation factor eIF-2B subunit delta OS=Mus musculus (Mouse) OX=10090 GN=Eif2b4 PE=1 SV=2	57.6	10	10	12	941	841	947	874	889.596	909.768	-0.0323486	0.78501	0.313002
P62320	Small nuclear ribonucleoprotein Sm D3 OS=Mus musculus (Mouse) OX=10090 GN=Snrpd3 PE=1 SV=1	13.9	4	4	12	5120	6010	4220	4690	5547.18	4448.8	0.318339	0.197142	0.15955
Q61312	Transcription factor AP-2 gamma OS=Mus musculus (Mouse) OX=10090 GN=Tfap2c PE=1 SV=2	49.1	9	9	12	1380	1410	2850	3170	1394.92	3005.74	-1.10754	0.0608346	0.134142
Q8BIL5	Protein Hook homolog 1 OS=Mus musculus (Mouse) OX=10090 GN=Hook1 PE=1 SV=2	84.4	8	8	12	669	568	711	766	616.435	737.988	-0.259648	0.208376	0.16133
Q9D8Y8	Inhibitor of growth protein 5 OS=Mus musculus (Mouse) OX=10090 GN=Ing5 PE=1 SV=1	27.8	7	8	12	4090	4790	5000	5280	4426.18	5138.09	-0.21517	0.266116	0.174039
Q9CPY3	Sororin OS=Mus musculus (Mouse) OX=10090 GN=Cdca5 PE=1 SV=1	29	8	8	12	2030	2260	1940	2030	2141.92	1984.49	0.110133	0.378848	0.202184
Q8CI94	Glycogen phosphorylase, brain form OS=Mus musculus (Mouse) OX=10090 GN=Pygb PE=1 SV=3	96.7	8	8	12	580	543	663	671	561.195	666.988	-0.249158	0.0980859	0.142048
Q9D0M3	Cytochrome c1, heme protein, mitochondrial OS=Mus musculus (Mouse) OX=10090 GN=Cyc1 PE=1 SV=1	35.3	7	7	12	1800	1490	2000	2020	1637.68	2009.98	-0.295523	0.25448	0.171874
Q9JJT9	Phosphorylated adapter RNA export protein OS=Mus musculus (Mouse) OX=10090 GN=Phax PE=1 SV=1	43.2	8	8	12	1120	1040	1130	1150	1079.26	1139.96	-0.0789372	0.363676	0.198444
P18155	Bifunctional methylenetetrahydrofolate dehydrogenase/cyclohydrolase, mitochondrial OS=Mus musculus (Mouse) OX=10090 GN=Mthfd2 PE=1 SV=1	37.8	8	8	12	1540	1130	1030	844	1319.17	932.373	0.500647	0.270196	0.174783
Q69ZA1	Cyclin-dependent kinase 13 OS=Mus musculus (Mouse) OX=10090 GN=Cdk13 PE=1 SV=3	164.5	4	9	12	422	392	370	322	406.723	345.167	0.236755	0.187817	0.157235
Q8CG76	Aflatoxin B1 aldehyde reductase member 2 OS=Mus musculus (Mouse) OX=10090 GN=Akr7a2 PE=1 SV=3	40.6	8	8	12	1190	1090	1240	1160	1138.9	1199.33	-0.0745876	0.451713	0.222981
Q810J8	Zinc finger FYVE domain-containing protein 1 OS=Mus musculus (Mouse) OX=10090 GN=Zfyve1 PE=1 SV=2	86.9	10	10	12	2230	2060	2610	2530	2143.32	2569.69	-0.26175	0.0822822	0.139186
Q8VCW8	Medium-chain acyl-CoA ligase ACSF2, mitochondrial OS=Mus musculus (Mouse) OX=10090 GN=Acsf2 PE=1 SV=1	67.9	9	9	12	752	524	1100	856	627.732	970.361	-0.628371	0.179242	0.155847
Q9CXH7	Shugoshin 1 OS=Mus musculus (Mouse) OX=10090 GN=Sgo1 PE=2 SV=1	58.9	10	10	12	2710	2960	2390	2630	2832.24	2507.13	0.175908	0.201748	0.160039
P97287	Induced myeloid leukemia cell differentiation protein Mcl-1 homolog OS=Mus musculus (Mouse) OX=10090 GN=Mcl1 PE=1 SV=3	35.2	9	9	12	1850	1590	2820	2850	1715.08	2834.96	-0.725053	0.0706135	0.138113
Q8BP40	Lysophosphatidic acid phosphatase type 6 OS=Mus musculus (Mouse) OX=10090 GN=Acp6 PE=1 SV=1	47.6	7	7	12	560	561	736	700	560.5	717.774	-0.356817	0.0722484	0.138113
Q9CYL5	Golgi-associated plant pathogenesis-related protein 1 OS=Mus musculus (Mouse) OX=10090 GN=Glipr2 PE=1 SV=3	17.1	6	6	12	927	943	1190	1240	934.966	1214.74	-0.377665	0.0387475	0.118335
P67984	60S ribosomal protein L22 OS=Mus musculus (Mouse) OX=10090 GN=Rpl22 PE=1 SV=2	14.8	4	4	12	1720	1470	2500	2170	1590.09	2329.16	-0.550699	0.077725	0.138454
Q62348	Translin OS=Mus musculus (Mouse) OX=10090 GN=Tsn PE=1 SV=1	26.2	8	8	12	731	678	747	823	704.001	784.08	-0.155422	0.239083	0.167989
P22907	Porphobilinogen deaminase OS=Mus musculus (Mouse) OX=10090 GN=Hmbs PE=1 SV=2	39.3	9	9	12	906	817	1030	934	860.35	980.826	-0.189074	0.207697	0.16133
Q9D753	Exosome complex component RRP43 OS=Mus musculus (Mouse) OX=10090 GN=Exosc8 PE=1 SV=1	29.9	7	7	12	1250	1350	1060	1220	1299.04	1137.19	0.191971	0.255159	0.171874
Q9JHW2	Omega-amidase NIT2 OS=Mus musculus (Mouse) OX=10090 GN=Nit2 PE=1 SV=1	30.5	8	8	12	1320	1170	1170	1240	1242.74	1204.49	0.0450989	0.693018	0.288851
Q9CRB2	H/ACA ribonucleoprotein complex subunit 2 OS=Mus musculus (Mouse) OX=10090 GN=Nhp2 PE=1 SV=1	17.2	4	4	12	3170	3230	3200	3370	3199.86	3283.9	-0.0374017	0.492367	0.234949
Q99MU3	Double-stranded RNA-specific adenosine deaminase OS=Mus musculus (Mouse) OX=10090 GN=Adar PE=1 SV=2	130.4	11	11	12	1760	1820	2380	2280	1789.75	2329.46	-0.380241	0.0208599	0.101171
Q9DC16	Endoplasmic reticulum-Golgi intermediate compartment protein 1 OS=Mus musculus (Mouse) OX=10090 GN=Ergic1 PE=1 SV=1	32.5	6	6	12	3360	3320	3040	3120	3339.94	3079.74	0.117014	0.0546643	0.131563
P48428	Tubulin-specific chaperone A OS=Mus musculus (Mouse) OX=10090 GN=Tbca PE=1 SV=3	12.8	6	6	12	891	808	1160	1070	848.486	1114.09	-0.392906	0.0498406	0.128432
Q3TFK5	G patch domain-containing protein 4 OS=Mus musculus (Mouse) OX=10090 GN=Gpatch4 PE=1 SV=1	46.5	7	7	12	2870	2970	2900	2970	2919.57	2934.79	-0.00750108	0.831121	0.324783
Q6ZWY3	40S ribosomal protein S27-like OS=Mus musculus (Mouse) OX=10090 GN=Rps27l PE=1 SV=3	9.5	1	3	12	133	120	184	164	126.333	173.712	-0.45947	0.0736165	0.138113
Q4FZF3	Probable ATP-dependent RNA helicase DDX49 OS=Mus musculus (Mouse) OX=10090 GN=Ddx49 PE=2 SV=1	54.1	9	9	12	1930	2170	1730	1830	2046.48	1779.3	0.20184	0.23284	0.166699
Q6PCN7	Helicase-like transcription factor OS=Mus musculus (Mouse) OX=10090 GN=Hltf PE=1 SV=1	113.2	9	9	12	1130	1080	1120	1120	1104.72	1120	-0.0198217	0	0
Q9JIX0	Transcription and mRNA export factor ENY2 OS=Mus musculus (Mouse) OX=10090 GN=Eny2 PE=1 SV=1	11.5	4	4	12	3610	3840	2990	4520	3723.22	3676.25	0.0183184	0.975116	0.358942
Q9CXT8	Mitochondrial-processing peptidase subunit beta OS=Mus musculus (Mouse) OX=10090 GN=Pmpcb PE=1 SV=1	54.6	6	7	12	619	467	679	710	537.655	694.327	-0.368934	0.286154	0.177662
Q9D7A8	Armadillo repeat-containing protein 1 OS=Mus musculus (Mouse) OX=10090 GN=Armc1 PE=1 SV=1	31.2	8	8	12	1790	1550	2380	2280	1665.68	2329.46	-0.483884	0.0782442	0.138496
Q9D198	Pre-mRNA-splicing factor SYF2 OS=Mus musculus (Mouse) OX=10090 GN=Syf2 PE=2 SV=1	28.7	6	6	12	2040	2070	1810	1910	2054.95	1859.33	0.144319	0.136284	0.148772
Q61001	Laminin subunit alpha-5 OS=Mus musculus (Mouse) OX=10090 GN=Lama5 PE=1 SV=4	403.8	9	9	12	819	709	941	934	762.018	937.493	-0.298984	0.194191	0.158207
Q9QXT0	Protein canopy homolog 2 OS=Mus musculus (Mouse) OX=10090 GN=Cnpy2 PE=1 SV=1	20.8	5	5	12	1030	979	927	849	1004.18	887.143	0.178774	0.14928	0.150237
Q9D6K8	FUN14 domain-containing protein 2 OS=Mus musculus (Mouse) OX=10090 GN=Fundc2 PE=1 SV=1	16.6	5	5	12	1960	1790	957	935	1873.07	945.936	0.985592	0.054436	0.131563
P31938	Dual specificity mitogen-activated protein kinase kinase 1 OS=Mus musculus (Mouse) OX=10090 GN=Map2k1 PE=1 SV=2	43.4	8	10	12	616	586	679	705	600.813	691.878	-0.203602	0.0461308	0.125926
P21126	Ubiquitin-like protein 4A OS=Mus musculus (Mouse) OX=10090 GN=Ubl4a PE=1 SV=1	17.8	7	7	12	1240	1100	1410	1250	1167.9	1327.59	-0.18489	0.273313	0.175201
P62835	Ras-related protein Rap-1A OS=Mus musculus (Mouse) OX=10090 GN=Rap1a PE=1 SV=1	21	2	7	12	413	351	507	472	380.74	489.187	-0.36158	0.12488	0.146915
Q6DFV1	Condensin-2 complex subunit G2 OS=Mus musculus (Mouse) OX=10090 GN=Ncapg2 PE=1 SV=2	130.8	9	9	12	522	492	562	545	506.778	553.435	-0.127059	0.145794	0.150103
P47856	Glutamine--fructose-6-phosphate aminotransferase [isomerizing] 1 OS=Mus musculus (Mouse) OX=10090 GN=Gfpt1 PE=1 SV=3	78.5	4	8	12	297	265	331	327	280.544	328.994	-0.229833	0.200193	0.159799
P57746	V-type proton ATPase subunit D OS=Mus musculus (Mouse) OX=10090 GN=Atp6v1d PE=1 SV=1	28.4	6	6	12	832	898	789	821	864.37	804.841	0.102946	0.287941	0.17781
Q9CQY5	Magnesium transporter protein 1 OS=Mus musculus (Mouse) OX=10090 GN=Magt1 PE=1 SV=1	37.9	4	5	11	2300	2330	1620	1620	2314.95	1620	0.514988	0	0
Q80ZS3	28S ribosomal protein S26, mitochondrial OS=Mus musculus (Mouse) OX=10090 GN=Mrps26 PE=1 SV=1	23.4	6	6	11	580	508	674	630	542.808	651.629	-0.26361	0.149923	0.150237
P70303	CTP synthase 2 OS=Mus musculus (Mouse) OX=10090 GN=Ctps2 PE=1 SV=1	65.5	5	7	11	425	395	498	460	409.726	478.623	-0.224232	0.110544	0.144497
Q69ZX6	ATPase MORC2A OS=Mus musculus (Mouse) OX=10090 GN=Morc2a PE=1 SV=2	117.3	10	10	11	1370	1150	1190	1170	1255.19	1179.96	0.0891698	0.599338	0.264482
P41230	Lysine-specific demethylase 5C OS=Mus musculus (Mouse) OX=10090 GN=Kdm5c PE=1 SV=4	175.2	6	8	11	746	743	687	704	744.498	695.448	0.0983262	0.100825	0.142966
O54804	Choline kinase alpha OS=Mus musculus (Mouse) OX=10090 GN=Chka PE=1 SV=3	52	8	8	11	458	417	542	547	437.019	544.494	-0.317219	0.116193	0.145899
Q6PGL7	WASH complex subunit 2 OS=Mus musculus (Mouse) OX=10090 GN=Washc2 PE=1 SV=1	145.2	9	9	11	457	448	525	521	452.478	522.996	-0.208954	0.0181116	0.0955591
Q05186	Reticulocalbin-1 OS=Mus musculus (Mouse) OX=10090 GN=Rcn1 PE=1 SV=1	38.1	7	7	11	1190	1090	1320	1300	1138.9	1309.96	-0.20188	0.170605	0.154275
Q922E6	FAST kinase domain-containing protein 2, mitochondrial OS=Mus musculus (Mouse) OX=10090 GN=Fastkd2 PE=2 SV=2	78.9	7	7	11	930	744	1200	1090	831.817	1143.68	-0.459343	0.131344	0.147925
O08550	Histone-lysine N-methyltransferase 2B OS=Mus musculus (Mouse) OX=10090 GN=Kmt2b PE=1 SV=3	294.6	8	8	11	1150	1200	1130	1200	1174.73	1164.47	0.0126555	0.839765	0.32698
Q9D8B3	Charged multivesicular body protein 4b OS=Mus musculus (Mouse) OX=10090 GN=Chmp4b PE=1 SV=2	24.9	7	7	11	1080	869	1060	1020	968.772	1039.81	-0.102087	0.645697	0.276772
Q8BZQ7	Anaphase-promoting complex subunit 2 OS=Mus musculus (Mouse) OX=10090 GN=Anapc2 PE=1 SV=2	95.2	8	8	11	1080	958	877	878	1017.17	877.5	0.213094	0.259099	0.172521
P49962	Signal recognition particle 9 kDa protein OS=Mus musculus (Mouse) OX=10090 GN=Srp9 PE=1 SV=2	10.2	6	6	11	2580	2310	2740	2860	2441.27	2799.36	-0.197464	0.192043	0.157725
Q923D2	Flavin reductase (NADPH) OS=Mus musculus (Mouse) OX=10090 GN=Blvrb PE=1 SV=3	22.2	6	6	11	794	688	751	749	739.102	749.999	-0.0211155	0.89292	0.33952
O54988	STE20-like serine/threonine-protein kinase OS=Mus musculus (Mouse) OX=10090 GN=Slk PE=1 SV=2	141.4	9	9	11	963	781	1090	1060	867.239	1074.9	-0.309695	0.261167	0.172914
Q9D787	RING-type E3 ubiquitin-protein ligase PPIL2 OS=Mus musculus (Mouse) OX=10090 GN=Ppil2 PE=1 SV=2	59	9	9	11	1870	1920	1460	1480	1894.84	1469.97	0.36629	0.0186171	0.0971849
Q8BJ03	Cytochrome c oxidase assembly protein COX15 homolog OS=Mus musculus (Mouse) OX=10090 GN=Cox15 PE=1 SV=1	45.8	6	6	11	1350	1210	1680	1700	1278.08	1689.97	-0.403015	0.101969	0.143101
Q3TYX3	SET and MYND domain-containing protein 5 OS=Mus musculus (Mouse) OX=10090 GN=Smyd5 PE=1 SV=2	47.1	5	5	11	765	718	992	962	741.128	976.885	-0.398467	0.0219075	0.102797
Q6ZWM4	U6 snRNA-associated Sm-like protein LSm8 OS=Mus musculus (Mouse) OX=10090 GN=Lsm8 PE=1 SV=3	10.4	5	5	11	1540	1540	1140	1120	1540	1129.96	0.446664	0	0
Q811Q9	Choline-phosphate cytidylyltransferase B OS=Mus musculus (Mouse) OX=10090 GN=Pcyt1b PE=1 SV=2	41.9	6	6	11	1110	1100	819	901	1104.99	859.022	0.363264	0.101392	0.143101
Q08093	Calponin-2 OS=Mus musculus (Mouse) OX=10090 GN=Cnn2 PE=1 SV=1	33.1	1	3	11	64.3	40.1	44.8	51.6	50.7782	48.0799	0.0787756	0.798104	0.316492
Q9D2R0	Acetoacetyl-CoA synthetase OS=Mus musculus (Mouse) OX=10090 GN=Aacs PE=1 SV=1	75.2	5	5	11	644	572	638	619	606.933	628.428	-0.05021	0.670315	0.283095
Q9JK38	Glucosamine 6-phosphate N-acetyltransferase OS=Mus musculus (Mouse) OX=10090 GN=Gnpnat1 PE=1 SV=1	20.8	6	6	11	689	600	521	559	642.962	539.666	0.252667	0.220931	0.164434
Q60902	Epidermal growth factor receptor substrate 15-like 1 OS=Mus musculus (Mouse) OX=10090 GN=Eps15l1 PE=1 SV=3	99.2	7	7	11	765	733	681	662	748.829	671.433	0.157393	0.0747194	0.138113
Q9D6T0	Nitric oxide synthase-interacting protein OS=Mus musculus (Mouse) OX=10090 GN=Nosip PE=1 SV=1	33.2	7	7	11	1550	1420	1730	1630	1483.58	1679.26	-0.178742	0.148724	0.150237
Q9D0M2	Cell division cycle-associated protein 7 OS=Mus musculus (Mouse) OX=10090 GN=Cdca7 PE=1 SV=1	43.8	7	8	11	2690	3120	1890	2150	2897.03	2015.81	0.523215	0.094776	0.141809
Q9WV03	Protein FAM50A OS=Mus musculus (Mouse) OX=10090 GN=Fam50a PE=1 SV=1	40.2	10	10	11	2140	1700	1420	1340	1907.35	1379.42	0.467511	0.237346	0.167344
Q8K409	DNA polymerase beta OS=Mus musculus (Mouse) OX=10090 GN=Polb PE=1 SV=3	38.3	7	7	11	1680	1600	2250	2200	1639.51	2224.86	-0.440448	0.011988	0.0802555
Q5EG47	5'-AMP-activated protein kinase catalytic subunit alpha-1 OS=Mus musculus (Mouse) OX=10090 GN=Prkaa1 PE=1 SV=2	63.9	9	9	11	794	754	898	817	773.742	856.543	-0.146674	0.250147	0.171171
Q61474	RNA-binding protein Musashi homolog 1 OS=Mus musculus (Mouse) OX=10090 GN=Msi1 PE=1 SV=1	39.1	4	5	11	768	885	1280	1320	824.427	1299.85	-0.656877	0.0547765	0.131584
Q62388	Serine-protein kinase ATM OS=Mus musculus (Mouse) OX=10090 GN=Atm PE=1 SV=2	349.2	8	8	11	577	547	684	602	561.8	641.692	-0.191824	0.272746	0.175069
Q06180	Tyrosine-protein phosphatase non-receptor type 2 OS=Mus musculus (Mouse) OX=10090 GN=Ptpn2 PE=1 SV=2	47.3	9	9	11	2640	2480	3090	3090	2558.75	3090	-0.272168	0	0
Q9CWZ7	Gamma-soluble NSF attachment protein OS=Mus musculus (Mouse) OX=10090 GN=Napg PE=1 SV=1	34.7	7	7	11	1030	1150	1100	1070	1088.35	1084.9	0.00458194	0.947507	0.352336
Q9WVL3	Solute carrier family 12 member 7 OS=Mus musculus (Mouse) OX=10090 GN=Slc12a7 PE=1 SV=1	119.4	8	8	11	1110	1260	1420	1410	1182.62	1414.99	-0.258801	0.199318	0.159786
Q9D1G2	Phosphomevalonate kinase OS=Mus musculus (Mouse) OX=10090 GN=Pmvk PE=1 SV=3	21.9	9	9	11	1380	1310	1020	1170	1344.54	1092.43	0.299579	0.141192	0.149686
Q8BHN5	RNA-binding protein 45 OS=Mus musculus (Mouse) OX=10090 GN=Rbm45 PE=1 SV=1	53.3	8	8	11	1880	2050	2170	2260	1963.16	2214.54	-0.173831	0.159433	0.152296
Q6A0A9	Constitutive coactivator of PPAR-gamma-like protein 1 OS=Mus musculus (Mouse) OX=10090 GN=FAM120A PE=1 SV=2	121.6	8	8	11	811	881	972	984	845.276	977.982	-0.210385	0.156359	0.152141
Q61263	Sterol O-acyltransferase 1 OS=Mus musculus (Mouse) OX=10090 GN=Soat1 PE=1 SV=2	63.8	7	7	11	1600	1510	1670	1640	1554.35	1654.93	-0.0904617	0.244899	0.169615
Q5F2E8	Serine/threonine-protein kinase TAO1 OS=Mus musculus (Mouse) OX=10090 GN=Taok1 PE=1 SV=1	116	8	9	11	1310	1380	1380	1360	1344.54	1369.96	-0.0270199	0.603382	0.265465
Q8BYC6	Serine/threonine-protein kinase TAO3 OS=Mus musculus (Mouse) OX=10090 GN=Taok3 PE=1 SV=2	105.3	2	3	11	577	2740	6810	3310	1257.37	4747.75	-1.91683	0.263991	0.173391
O88746	Target of Myb protein 1 OS=Mus musculus (Mouse) OX=10090 GN=Tom1 PE=1 SV=1	54.3	6	6	11	600	502	592	636	548.817	613.606	-0.160987	0.40383	0.208751
Q8BVE3	V-type proton ATPase subunit H OS=Mus musculus (Mouse) OX=10090 GN=Atp6v1h PE=1 SV=1	55.8	8	8	11	597	542	593	534	568.836	562.727	0.015576	0.895438	0.339844
Q9WUM5	Succinate--CoA ligase [ADP/GDP-forming] subunit alpha, mitochondrial OS=Mus musculus (Mouse) OX=10090 GN=Suclg1 PE=1 SV=4	36.1	8	8	11	2220	1490	1230	1040	1818.74	1131.02	0.685315	0.283671	0.177103
Q6PAR5	GTPase-activating protein and VPS9 domain-containing protein 1 OS=Mus musculus (Mouse) OX=10090 GN=Gapvd1 PE=1 SV=2	162.3	11	11	11	771	702	757	743	735.692	749.967	-0.0277268	0.763008	0.307431
Q8VI33	Transcription initiation factor TFIID subunit 9 OS=Mus musculus (Mouse) OX=10090 GN=Taf9 PE=1 SV=1	29	4	4	11	1530	1530	1100	1210	1530	1153.69	0.407276	0	0
Q9R0A0	Peroxisomal membrane protein PEX14 OS=Mus musculus (Mouse) OX=10090 GN=Pex14 PE=1 SV=1	41.2	6	6	11	2150	1980	2720	2610	2063.25	2664.43	-0.36891	0.0387418	0.118335
A2TJV2	Paralemmin-3 OS=Mus musculus (Mouse) OX=10090 GN=Palm3 PE=1 SV=1	78.7	7	7	11	630	715	290	289	671.156	289.5	1.21309	0.070321	0.138113
Q80ZV0	Ribonuclease H2 subunit B OS=Mus musculus (Mouse) OX=10090 GN=Rnaseh2b PE=1 SV=2	34.7	7	7	11	850	749	891	827	797.904	858.404	-0.105442	0.440374	0.219845
Q921H9	Cytochrome c oxidase assembly factor 7 OS=Mus musculus (Mouse) OX=10090 GN=Coa7 PE=1 SV=1	25.6	8	8	11	1720	2000	2300	2500	1854.72	2397.92	-0.370577	0.100098	0.142331
P20060	Beta-hexosaminidase subunit beta OS=Mus musculus (Mouse) OX=10090 GN=Hexb PE=1 SV=2	61.1	7	7	11	1270	1120	1470	1230	1192.64	1344.66	-0.173074	0.405784	0.209126
P55264	Adenosine kinase OS=Mus musculus (Mouse) OX=10090 GN=Adk PE=1 SV=2	40.1	6	6	11	266	173	257	272	214.518	264.394	-0.301588	0.508133	0.239456
Q9CQW1	Synaptobrevin homolog YKT6 OS=Mus musculus (Mouse) OX=10090 GN=Ykt6 PE=1 SV=1	22.3	5	5	11	1050	827	1100	1070	931.853	1084.9	-0.219383	0.411246	0.210425
O09012	Peroxisomal targeting signal 1 receptor OS=Mus musculus (Mouse) OX=10090 GN=Pex5 PE=1 SV=2	70.7	8	8	11	1190	1120	1410	1640	1154.47	1520.66	-0.397465	0.167922	0.153893
Q8VCH6	Delta(24)-sterol reductase OS=Mus musculus (Mouse) OX=10090 GN=Dhcr24 PE=1 SV=1	60.1	6	6	11	3540	3440	2720	2930	3489.64	2823.05	0.305825	0.0589812	0.133546
Q6P5G3	MBT domain-containing protein 1 OS=Mus musculus (Mouse) OX=10090 GN=Mbtd1 PE=1 SV=1	70.6	5	9	11	354	324	360	364	338.668	361.994	-0.0960961	0.364402	0.198709
Q9CWS4	Integrator complex subunit 11 OS=Mus musculus (Mouse) OX=10090 GN=Ints11 PE=1 SV=1	67.8	9	9	11	1960	1870	1830	1920	1914.47	1874.46	0.030471	0.593862	0.263148
Q3UFY8	tRNA methyltransferase 10 homolog C OS=Mus musculus (Mouse) OX=10090 GN=Trmt10c PE=1 SV=2	48.4	7	7	11	1220	936	1480	1250	1068.61	1360.15	-0.348032	0.262052	0.172986
P61211	ADP-ribosylation factor-like protein 1 OS=Mus musculus (Mouse) OX=10090 GN=Arl1 PE=1 SV=1	20.4	5	5	11	505	440	494	478	471.381	485.934	-0.0438674	0.750089	0.304307
P63280	SUMO-conjugating enzyme UBC9 OS=Mus musculus (Mouse) OX=10090 GN=Ube2i PE=1 SV=1	18	6	6	11	1060	1030	1030	1160	1044.89	1093.07	-0.0650303	0.580507	0.259085
Q8R059	UDP-glucose 4-epimerase OS=Mus musculus (Mouse) OX=10090 GN=Gale PE=1 SV=1	38.2	8	8	11	719	679	966	949	698.714	957.462	-0.454514	0.0248793	0.105751
P62488	DNA-directed RNA polymerase II subunit RPB7 OS=Mus musculus (Mouse) OX=10090 GN=Polr2g PE=1 SV=1	19.3	6	6	11	1930	2120	1810	1940	2022.77	1873.87	0.110309	0.336536	0.191355
Q91YH5	Atlastin-3 OS=Mus musculus (Mouse) OX=10090 GN=Atl3 PE=1 SV=1	60.5	9	9	11	1310	1140	1070	1030	1222.05	1049.81	0.219173	0.274839	0.175424
Q8BY87	Ubiquitin carboxyl-terminal hydrolase 47 OS=Mus musculus (Mouse) OX=10090 GN=Usp47 PE=1 SV=2	157.4	7	7	11	580	568	464	471	573.969	467.487	0.296046	0.00978024	0.0720627
Q8K4X7	1-acyl-sn-glycerol-3-phosphate acyltransferase delta OS=Mus musculus (Mouse) OX=10090 GN=Agpat4 PE=1 SV=1	43.8	8	8	11	2480	2480	1530	1600	2480	1564.61	0.664538	0	0
Q3URK3	Methylcytosine dioxygenase TET1 OS=Mus musculus (Mouse) OX=10090 GN=Tet1 PE=1 SV=2	219.1	8	9	11	2350	2520	701	735	2433.52	717.799	1.76139	0.025742	0.105751
Q99NA9	Polycomb group RING finger protein 6 OS=Mus musculus (Mouse) OX=10090 GN=Pcgf6 PE=1 SV=1	39.8	6	6	11	1320	1400	1400	1550	1359.41	1473.09	-0.115865	0.342018	0.192596
Q9CQU0	Thioredoxin domain-containing protein 12 OS=Mus musculus (Mouse) OX=10090 GN=Txndc12 PE=1 SV=1	19	8	8	11	976	873	870	936	923.064	902.397	0.0326694	0.763851	0.307629
P27601	Guanine nucleotide-binding protein subunit alpha-13 OS=Mus musculus (Mouse) OX=10090 GN=Gna13 PE=1 SV=1	44	7	7	11	710	775	734	641	741.788	685.926	0.112955	0.444729	0.221212
Q6PHZ5	Putative RNA-binding protein 15B OS=Mus musculus (Mouse) OX=10090 GN=Rbm15b PE=1 SV=2	97	6	8	11	348	359	339	339	353.457	339	0.0602503	0	0
Q9R1Q9	V-type proton ATPase subunit S1 OS=Mus musculus (Mouse) OX=10090 GN=Atp6ap1 PE=1 SV=1	51	7	7	11	2350	2310	1570	1650	2329.91	1609.5	0.533662	0.0124621	0.0820837
Q922H1	Protein arginine N-methyltransferase 3 OS=Mus musculus (Mouse) OX=10090 GN=Prmt3 PE=1 SV=2	59.9	7	7	11	643	601	728	710	621.645	718.944	-0.209787	0.0964282	0.142048
Q9QUR7	Peptidyl-prolyl cis-trans isomerase NIMA-interacting 1 OS=Mus musculus (Mouse) OX=10090 GN=Pin1 PE=1 SV=1	18.4	4	4	11	872	770	885	883	819.414	883.999	-0.109452	0.433174	0.217692
P10605	Cathepsin B OS=Mus musculus (Mouse) OX=10090 GN=Ctsb PE=1 SV=2	37.3	6	6	11	572	544	679	648	557.824	663.319	-0.249892	0.0378163	0.116993
Q8CJ53	Cdc42-interacting protein 4 OS=Mus musculus (Mouse) OX=10090 GN=Trip10 PE=1 SV=2	68.4	8	8	11	875	884	1110	1070	879.488	1089.82	-0.309349	0.0499423	0.128432
Q9R0M6	Ras-related protein Rab-9A OS=Mus musculus (Mouse) OX=10090 GN=Rab9a PE=1 SV=1	22.9	7	7	11	1260	1310	1240	1280	1284.76	1259.84	0.0282533	0.520019	0.242307
Q6PD26	GPI transamidase component PIG-S OS=Mus musculus (Mouse) OX=10090 GN=Pigs PE=1 SV=3	61.7	7	7	11	1300	1320	1340	1320	1309.96	1329.96	-0.0218607	0.292893	0.179003
Q9QYH6	Melanoma-associated antigen D1 OS=Mus musculus (Mouse) OX=10090 GN=Maged1 PE=1 SV=1	85.6	7	8	11	1100	1030	967	952	1064.42	959.471	0.149763	0.191066	0.157725
P99029	Peroxiredoxin-5, mitochondrial OS=Mus musculus (Mouse) OX=10090 GN=Prdx5 PE=1 SV=2	21.9	6	6	11	1540	1240	1540	1350	1381.88	1441.87	-0.0613096	0.790655	0.314393
Q9ERH4	Nucleolar and spindle-associated protein 1 OS=Mus musculus (Mouse) OX=10090 GN=Nusap1 PE=1 SV=1	48.5	9	9	11	2190	2280	1650	1710	2234.55	1679.73	0.411751	0.014634	0.0871154
Q8CCI5	RING1 and YY1-binding protein OS=Mus musculus (Mouse) OX=10090 GN=Rybp PE=1 SV=1	24.8	5	5	11	1910	1960	1550	1690	1934.84	1618.49	0.257567	0.108694	0.144497
Q9JM76	Actin-related protein 2/3 complex subunit 3 OS=Mus musculus (Mouse) OX=10090 GN=Arpc3 PE=1 SV=3	20.5	6	6	11	388	329	409	377	357.284	392.674	-0.136261	0.438197	0.219138
Q9CQ79	Thioredoxin domain-containing protein 9 OS=Mus musculus (Mouse) OX=10090 GN=Txndc9 PE=1 SV=1	26.2	6	6	11	610	551	772	766	579.75	768.994	-0.407542	0.0959634	0.142048
Q8K2K6	Arf-GAP domain and FG repeat-containing protein 1 OS=Mus musculus (Mouse) OX=10090 GN=Agfg1 PE=1 SV=2	58	8	8	11	968	782	930	843	870.044	885.432	-0.0252938	0.924569	0.34633
Q9D172	Glutamine amidotransferase-like class 1 domain-containing protein 3A, mitochondrial OS=Mus musculus (Mouse) OX=10090 GN=Gatd3a PE=1 SV=1	28.1	5	5	11	3290	3050	3050	2620	3167.73	2826.84	0.16426	0.336522	0.191355
Q8BHJ5	F-box-like/WD repeat-containing protein TBL1XR1 OS=Mus musculus (Mouse) OX=10090 GN=Tbl1xr1 PE=1 SV=1	55.6	2	8	11	279	265	285	270	271.91	277.399	-0.0288319	0.645753	0.276772
Q3B7Z2	Oxysterol-binding protein 1 OS=Mus musculus (Mouse) OX=10090 GN=Osbp PE=1 SV=3	88.7	8	8	11	607	651	645	725	628.615	683.831	-0.121463	0.373763	0.200808
Q9JJG9	Nitric oxide-associated protein 1 OS=Mus musculus (Mouse) OX=10090 GN=Noa1 PE=1 SV=1	77.3	9	9	11	739	682	807	817	709.928	811.985	-0.193779	0.16524	0.152767
P29595	NEDD8 OS=Mus musculus (Mouse) OX=10090 GN=Nedd8 PE=1 SV=2	9	4	4	11	1300	1330	1110	1190	1314.91	1149.3	0.194208	0.118221	0.145899
P36916	Guanine nucleotide-binding protein-like 1 OS=Mus musculus (Mouse) OX=10090 GN=Gnl1 PE=1 SV=4	68.7	8	8	11	819	647	867	829	727.937	847.787	-0.219887	0.401405	0.208137
Q8C863	E3 ubiquitin-protein ligase Itchy OS=Mus musculus (Mouse) OX=10090 GN=Itch PE=1 SV=2	98.9	8	9	11	511	529	522	476	519.922	498.47	0.0607898	0.523149	0.243104
Q8K2M0	39S ribosomal protein L38, mitochondrial OS=Mus musculus (Mouse) OX=10090 GN=Mrpl38 PE=1 SV=2	45	6	6	11	719	594	770	785	653.518	777.464	-0.250548	0.299983	0.180579
P18608	Non-histone chromosomal protein HMG-14 OS=Mus musculus (Mouse) OX=10090 GN=Hmgn1 PE=1 SV=2	10.1	4	4	11	5220	5630	5010	5090	5421.13	5049.84	0.102354	0.309986	0.183755
P97370	Sodium/potassium-transporting ATPase subunit beta-3 OS=Mus musculus (Mouse) OX=10090 GN=Atp1b3 PE=1 SV=1	31.8	6	6	11	747	818	744	732	781.694	737.976	0.0830314	0.424531	0.215042
O09005	Sphingolipid delta(4)-desaturase DES1 OS=Mus musculus (Mouse) OX=10090 GN=Degs1 PE=1 SV=1	38.2	3	3	11	1380	1320	1120	1150	1349.67	1134.9	0.250037	0.0475378	0.127216
Q9D735	Telomerase RNA component interacting RNase OS=Mus musculus (Mouse) OX=10090 GN=Trir PE=1 SV=1	18.4	7	7	11	3380	3660	2270	2330	3517.21	2299.8	0.612922	0.0623182	0.134503
Q64520	Guanylate kinase OS=Mus musculus (Mouse) OX=10090 GN=Guk1 PE=1 SV=2	21.9	5	5	11	631	468	809	808	543.422	808.5	-0.573173	0.19407	0.158207
O88574	Histone deacetylase complex subunit SAP30 OS=Mus musculus (Mouse) OX=10090 GN=Sap30 PE=1 SV=1	23.2	5	5	11	3180	3190	2230	2370	3185	2298.93	0.470326	0.0491871	0.128192
Q9R1K9	Centrin-2 OS=Mus musculus (Mouse) OX=10090 GN=Cetn2 PE=1 SV=1	19.8	7	7	11	2540	2600	1930	2140	2569.82	2032.29	0.338564	0.102546	0.143168
Q9D2E2	Target of EGR1 protein 1 OS=Mus musculus (Mouse) OX=10090 GN=Toe1 PE=1 SV=1	56.8	8	8	11	1210	1200	1100	1080	1204.99	1089.95	0.144753	0.0239816	0.105751
O55022	Membrane-associated progesterone receptor component 1 OS=Mus musculus (Mouse) OX=10090 GN=Pgrmc1 PE=1 SV=4	21.7	5	6	11	2770	2790	1320	1200	2779.98	1258.57	1.14329	0.021547	0.102253
Q6PF93	Phosphatidylinositol 3-kinase catalytic subunit type 3 OS=Mus musculus (Mouse) OX=10090 GN=Pik3c3 PE=1 SV=1	101.4	8	8	11	538	495	605	575	516.052	589.809	-0.192731	0.12126	0.146632
P49722	Proteasome subunit alpha type-2 OS=Mus musculus (Mouse) OX=10090 GN=Psma2 PE=1 SV=3	25.9	6	6	11	330	243	393	382	283.178	387.461	-0.45234	0.25453	0.171874
Q6PIJ4	Nuclear factor related to kappa-B-binding protein OS=Mus musculus (Mouse) OX=10090 GN=Nfrkb PE=1 SV=1	138.7	9	9	11	600	636	667	704	617.738	685.25	-0.149636	0.120477	0.146513
Q80VY9	ATP-dependent RNA helicase DHX33 OS=Mus musculus (Mouse) OX=10090 GN=Dhx33 PE=1 SV=1	78.3	8	8	11	1130	1190	1510	1620	1159.61	1564.03	-0.431629	0.0421411	0.121833
Q59J78	NADH dehydrogenase [ubiquinone] 1 alpha subcomplex assembly factor 2 OS=Mus musculus (Mouse) OX=10090 GN=Ndufaf2 PE=1 SV=1	19.6	8	8	11	1460	1240	1950	1940	1345.51	1944.99	-0.531611	0.11577	0.145747
O08915	AH receptor-interacting protein OS=Mus musculus (Mouse) OX=10090 GN=Aip PE=1 SV=1	37.6	7	7	11	280	259	282	247	269.295	263.92	0.0290864	0.833652	0.325407
Q62420	Endophilin-A1 OS=Mus musculus (Mouse) OX=10090 GN=Sh3gl2 PE=1 SV=2	39.9	5	8	11	227	220	257	257	223.473	257	-0.20167	0	0
Q9D7S7	60S ribosomal protein L22-like 1 OS=Mus musculus (Mouse) OX=10090 GN=Rpl22l1 PE=1 SV=1	14.5	4	4	11	2000	1830	1610	1540	1913.11	1574.61	0.280926	0.117983	0.145899
Q9ERE7	LRP chaperone MESD OS=Mus musculus (Mouse) OX=10090 GN=Mesd PE=1 SV=1	25.2	7	7	11	750	664	808	783	705.691	795.402	-0.172647	0.269311	0.174638
Q8CHW4	Translation initiation factor eIF-2B subunit epsilon OS=Mus musculus (Mouse) OX=10090 GN=Eif2b5 PE=1 SV=1	80	9	9	11	1060	870	1120	1000	960.312	1058.3	-0.140174	0.500648	0.237292
Q3UMB9	WASH complex subunit 4 OS=Mus musculus (Mouse) OX=10090 GN=Washc4 PE=1 SV=2	136.3	9	9	11	593	545	777	698	568.494	736.441	-0.373427	0.0896193	0.140167
Q8BU88	39S ribosomal protein L22, mitochondrial OS=Mus musculus (Mouse) OX=10090 GN=Mrpl22 PE=1 SV=1	23.8	7	7	11	1450	1360	1740	1720	1404.28	1729.97	-0.300918	0.075547	0.138113
Q8R3F5	Malonyl-CoA-acyl carrier protein transacylase, mitochondrial OS=Mus musculus (Mouse) OX=10090 GN=Mcat PE=1 SV=3	41.9	8	8	11	1160	1120	1170	1160	1139.82	1164.99	-0.0315049	0.421436	0.214061
O70126	Aurora kinase B OS=Mus musculus (Mouse) OX=10090 GN=Aurkb PE=1 SV=2	39.4	8	9	11	1850	2090	1480	1610	1966.34	1543.63	0.349185	0.123093	0.146863
Q9R020	Zinc finger Ran-binding domain-containing protein 2 OS=Mus musculus (Mouse) OX=10090 GN=Zranb2 PE=1 SV=2	37.3	7	7	11	2740	2160	2990	2380	2432.78	2667.62	-0.13295	0.632882	0.273147
Q8R035	Peptidyl-tRNA hydrolase ICT1, mitochondrial OS=Mus musculus (Mouse) OX=10090 GN=Mrpl58 PE=1 SV=1	23.5	8	8	11	1700	1480	2270	2080	1586.19	2172.92	-0.454072	0.0585431	0.133546
P05784	Keratin, type I cytoskeletal 18 OS=Mus musculus (Mouse) OX=10090 GN=Krt18 PE=1 SV=5	47.5	3	5	11	235	230	281	290	232.487	285.465	-0.296164	0.0201253	0.0992588
O35621	Phosphomannomutase 1 OS=Mus musculus (Mouse) OX=10090 GN=Pmm1 PE=1 SV=1	29.8	6	7	11	804	733	714	688	767.68	700.879	0.131338	0.28349	0.177103
Q60899	ELAV-like protein 2 OS=Mus musculus (Mouse) OX=10090 GN=Elavl2 PE=1 SV=1	39.6	4	9	11	1260	1130	1230	1140	1193.23	1184.15	0.0110272	0.912162	0.34351
P48377	MHC class II regulatory factor RFX1 OS=Mus musculus (Mouse) OX=10090 GN=Rfx1 PE=1 SV=2	103.6	7	8	11	1290	1370	1120	1210	1329.4	1164.13	0.191521	0.112996	0.145566
Q8K202	DNA-directed RNA polymerase I subunit RPA49 OS=Mus musculus (Mouse) OX=10090 GN=Polr1e PE=1 SV=2	54	9	9	11	1590	1620	1640	1740	1604.93	1689.26	-0.0738813	0.321959	0.187273
Q60996	Serine/threonine-protein phosphatase 2A 56 kDa regulatory subunit gamma isoform OS=Mus musculus (Mouse) OX=10090 GN=Ppp2r5c PE=1 SV=2	60.8	4	7	11	618	638	616	627	627.92	621.476	0.0148837	0.640316	0.275076
O88559	Menin OS=Mus musculus (Mouse) OX=10090 GN=Men1 PE=1 SV=2	67.5	8	8	11	1490	1770	1510	1630	1623.98	1568.85	0.0498206	0.746662	0.303218
Q9CPR5	39S ribosomal protein L15, mitochondrial OS=Mus musculus (Mouse) OX=10090 GN=Mrpl15 PE=1 SV=1	33.5	9	9	11	1710	1490	2020	1900	1596.21	1959.08	-0.295523	0.136903	0.148772
Q60715	Prolyl 4-hydroxylase subunit alpha-1 OS=Mus musculus (Mouse) OX=10090 GN=P4ha1 PE=1 SV=2	60.9	7	7	11	878	810	983	951	843.315	966.868	-0.197247	0.126619	0.146915
Q99LD8	N(G),N(G)-dimethylarginine dimethylaminohydrolase 2 OS=Mus musculus (Mouse) OX=10090 GN=Ddah2 PE=1 SV=1	29.6	6	7	11	765	697	776	799	730.209	787.416	-0.108817	0.325598	0.188123
Q9D7S9	Charged multivesicular body protein 5 OS=Mus musculus (Mouse) OX=10090 GN=Chmp5 PE=1 SV=1	24.6	6	6	11	687	550	679	611	614.695	644.103	-0.0674211	0.772189	0.309461
O54790	Transcription factor MafG OS=Mus musculus (Mouse) OX=10090 GN=Mafg PE=1 SV=1	17.9	7	8	11	3040	3240	4450	4790	3138.41	4616.87	-0.556883	0.030141	0.111258
Q8R1N4	NudC domain-containing protein 3 OS=Mus musculus (Mouse) OX=10090 GN=Nudcd3 PE=1 SV=3	40.9	5	5	11	763	646	634	650	702.067	641.95	0.129147	0.476854	0.230782
Q8R3G1	Nuclear inhibitor of protein phosphatase 1 OS=Mus musculus (Mouse) OX=10090 GN=Ppp1r8 PE=1 SV=1	38.5	6	6	11	1870	2190	1610	1610	2023.68	1610	0.329924	0	0
P97471	Mothers against decapentaplegic homolog 4 OS=Mus musculus (Mouse) OX=10090 GN=Smad4 PE=1 SV=2	60.3	7	7	11	1970	1810	1950	1820	1888.31	1883.88	0.00338638	0.965883	0.356959
O54962	Barrier-to-autointegration factor OS=Mus musculus (Mouse) OX=10090 GN=Banf1 PE=1 SV=1	10.1	4	4	11	1270	1390	1740	2500	1328.65	2085.67	-0.650551	0.279125	0.176451
P47199	Quinone oxidoreductase OS=Mus musculus (Mouse) OX=10090 GN=Cryz PE=1 SV=1	35.2	7	7	11	260	216	370	360	236.981	364.966	-0.62299	0.0956536	0.142048
Q9CQC7	NADH dehydrogenase [ubiquinone] 1 beta subcomplex subunit 4 OS=Mus musculus (Mouse) OX=10090 GN=Ndufb4 PE=1 SV=3	15.1	4	4	10	1490	1350	1800	1680	1418.27	1738.97	-0.294093	0.0763892	0.138113
Q99PN3	Tripartite motif-containing protein 26 OS=Mus musculus (Mouse) OX=10090 GN=Trim26 PE=2 SV=3	62.8	7	7	10	1360	1460	1800	1820	1409.11	1809.97	-0.36118	0.0696163	0.138113
P97450	ATP synthase-coupling factor 6, mitochondrial OS=Mus musculus (Mouse) OX=10090 GN=Atp5pf PE=1 SV=1	12.5	3	3	10	1930	1950	1960	3860	1939.97	2750.56	-0.50369	0.493357	0.235162
Q921M4	Golgin subfamily A member 2 OS=Mus musculus (Mouse) OX=10090 GN=Golga2 PE=1 SV=3	113.2	7	7	10	613	635	610	619	623.903	614.484	0.0219475	0.542177	0.248162
Q99KN2	Probable cytosolic iron-sulfur protein assembly protein CIAO1 OS=Mus musculus (Mouse) OX=10090 GN=Ciao1 PE=1 SV=1	37.6	6	6	10	456	433	527	525	444.351	525.999	-0.24336	0.0872064	0.140025
Q8K2X3	CST complex subunit STN1 OS=Mus musculus (Mouse) OX=10090 GN=Stn1 PE=1 SV=2	43.5	8	8	10	1120	1060	926	1030	1089.59	976.617	0.157917	0.23374	0.16676
Q9D0M5	Dynein light chain 2, cytoplasmic OS=Mus musculus (Mouse) OX=10090 GN=Dynll2 PE=1 SV=1	10.3	2	4	10	902	917	677	836	909.469	752.311	0.273695	0.302865	0.181299
Q3UH06	Ras-responsive element-binding protein 1 OS=Mus musculus (Mouse) OX=10090 GN=Rreb1 PE=1 SV=2	184	8	8	10	1110	1180	1310	1440	1144.46	1373.46	-0.263145	0.123527	0.146899
Q91V81	RNA-binding protein 42 OS=Mus musculus (Mouse) OX=10090 GN=Rbm42 PE=1 SV=2	50.2	5	5	10	1710	1940	1280	1350	1821.37	1314.53	0.470475	0.117428	0.145899
Q5DTW7	Retroelement silencing factor 1 OS=Mus musculus (Mouse) OX=10090 GN=Resf1 PE=1 SV=2	168.9	8	8	10	951	772	936	971	856.838	953.339	-0.153967	0.48754	0.233814
P21278	Guanine nucleotide-binding protein subunit alpha-11 OS=Mus musculus (Mouse) OX=10090 GN=Gna11 PE=1 SV=1	42	5	8	10	799	755	760	745	776.688	752.463	0.0457162	0.455967	0.224234
Q9CPQ8	ATP synthase subunit g, mitochondrial OS=Mus musculus (Mouse) OX=10090 GN=Atp5mg PE=1 SV=1	11.4	3	3	10	1630	1380	2190	2090	1499.8	2139.42	-0.512447	0.0886719	0.140025
Q9CRD0	OCIA domain-containing protein 1 OS=Mus musculus (Mouse) OX=10090 GN=Ociad1 PE=1 SV=1	27.6	6	6	10	1900	1730	2290	2490	1813.01	2387.91	-0.397361	0.0506295	0.129202
Q05AH6	Spindlin interactor and repressor of chromatin-binding protein OS=Mus musculus (Mouse) OX=10090 GN=Spindoc PE=1 SV=1	41.2	6	6	10	762	832	909	1050	796.231	976.96	-0.295112	0.190674	0.157725
Q62422	Osteoclast-stimulating factor 1 OS=Mus musculus (Mouse) OX=10090 GN=Ostf1 PE=1 SV=2	23.8	4	4	10	477	473	588	545	474.996	566.092	-0.253121	0.144292	0.150027
Q9CR11	YEATS domain-containing protein 4 OS=Mus musculus (Mouse) OX=10090 GN=Yeats4 PE=2 SV=1	26.5	5	5	10	1870	1910	1950	1990	1889.89	1969.9	-0.0598158	0.105573	0.143676
P48024	Eukaryotic translation initiation factor 1 OS=Mus musculus (Mouse) OX=10090 GN=Eif1 PE=1 SV=2	12.7	6	6	10	657	565	737	723	609.266	729.966	-0.260758	0.228304	0.165405
A6H611	Mitochondrial intermediate peptidase OS=Mus musculus (Mouse) OX=10090 GN=Mipep PE=1 SV=1	80.8	9	9	10	361	321	366	325	340.413	344.891	-0.0188556	0.889585	0.338946
Q62074	Protein kinase C iota type OS=Mus musculus (Mouse) OX=10090 GN=Prkci PE=1 SV=3	68.2	7	7	10	514	478	578	609	495.673	593.298	-0.259366	0.0565903	0.132181
E9Q286	Little elongation complex subunit 1 OS=Mus musculus (Mouse) OX=10090 GN=Ice1 PE=1 SV=1	242.1	5	6	10	1470	1550	1240	1230	1509.47	1234.99	0.289543	0.0877789	0.140025
Q8JZN7	Mitochondrial Rho GTPase 2 OS=Mus musculus (Mouse) OX=10090 GN=Rhot2 PE=1 SV=1	69	6	7	10	1040	989	1380	1370	1014.18	1374.99	-0.439109	0.0380554	0.117377
Q8VDP3	[F-actin]-monooxygenase MICAL1 OS=Mus musculus (Mouse) OX=10090 GN=Mical1 PE=1 SV=1	116.7	8	8	10	397	381	435	431	388.918	432.995	-0.154887	0.0982476	0.142048
Q9D6L8	Peptidyl-prolyl cis-trans isomerase-like 3 OS=Mus musculus (Mouse) OX=10090 GN=Ppil3 PE=1 SV=1	18.1	6	6	10	968	986	1080	1100	976.959	1089.95	-0.157898	0.0143421	0.0863852
Q6NXK2	Zinc finger protein 532 OS=Mus musculus (Mouse) OX=10090 GN=Znf532 PE=1 SV=1	110.9	9	9	10	1460	1640	1630	1830	1547.38	1727.11	-0.158526	0.313989	0.185016
Q8BVF2	Phosducin-like protein 3 OS=Mus musculus (Mouse) OX=10090 GN=Pdcl3 PE=1 SV=1	27.6	6	6	10	598	502	677	631	547.901	653.595	-0.254481	0.237336	0.167344
Q8BIP0	Aspartate--tRNA ligase, mitochondrial OS=Mus musculus (Mouse) OX=10090 GN=Dars2 PE=1 SV=1	74.1	8	8	10	1280	1050	1320	1170	1159.31	1242.74	-0.100257	0.627258	0.271979
Q9WVQ5	Methylthioribulose-1-phosphate dehydratase OS=Mus musculus (Mouse) OX=10090 GN=Apip PE=1 SV=1	26.9	6	6	10	671	598	643	654	633.449	648.477	-0.0338256	0.767049	0.308552
O35295	Transcriptional activator protein Pur-beta OS=Mus musculus (Mouse) OX=10090 GN=Purb PE=1 SV=3	33.9	5	5	10	1010	959	1090	1140	984.17	1114.72	-0.179702	0.0674389	0.135688
P02798	Metallothionein-2 OS=Mus musculus (Mouse) OX=10090 GN=Mt2 PE=1 SV=2	6.1	2	2	10	283	204	391	364	240.275	377.259	-0.650868	0.153555	0.150595
O08529	Calpain-2 catalytic subunit OS=Mus musculus (Mouse) OX=10090 GN=Capn2 PE=1 SV=4	79.8	8	8	10	846	777	572	551	810.766	561.402	0.530252	0.0667313	0.135688
Q9CPX7	28S ribosomal protein S16, mitochondrial OS=Mus musculus (Mouse) OX=10090 GN=Mrps16 PE=1 SV=1	15.2	4	4	10	2470	2010	2950	2690	2228.16	2817	-0.338307	0.192139	0.157725
Q9D0K2	Succinyl-CoA:3-ketoacid coenzyme A transferase 1, mitochondrial OS=Mus musculus (Mouse) OX=10090 GN=Oxct1 PE=1 SV=1	56	7	7	10	1290	966	1410	1180	1116.31	1289.88	-0.208508	0.497223	0.236327
A2AHJ4	Bromodomain and WD repeat-containing protein 3 OS=Mus musculus (Mouse) OX=10090 GN=Brwd3 PE=1 SV=1	202.8	2	6	10	99.1	119	78	71.4	108.595	74.6271	0.541188	0.151852	0.150391
Q99N94	39S ribosomal protein L9, mitochondrial OS=Mus musculus (Mouse) OX=10090 GN=Mrpl9 PE=1 SV=2	30.2	5	5	10	1500	1360	1890	1760	1428.29	1823.84	-0.352696	0.0543109	0.131563
Q8VDP4	Cell cycle and apoptosis regulator protein 2 OS=Mus musculus (Mouse) OX=10090 GN=Ccar2 PE=1 SV=2	102.9	7	7	10	1140	1050	1150	1210	1094.07	1179.62	-0.108609	0.274164	0.175332
Q9D020	Cytosolic 5'-nucleotidase 3A OS=Mus musculus (Mouse) OX=10090 GN=Nt5c3a PE=1 SV=4	37.2	8	8	10	824	769	1140	1140	796.025	1140	-0.518148	0	0
Q9CQQ8	U6 snRNA-associated Sm-like protein LSm7 OS=Mus musculus (Mouse) OX=10090 GN=Lsm7 PE=1 SV=1	11.6	3	3	10	2170	2350	1550	2110	2258.21	1808.45	0.320422	0.351199	0.194547
Q69ZQ2	Pre-mRNA-splicing factor ISY1 homolog OS=Mus musculus (Mouse) OX=10090 GN=Isy1 PE=1 SV=2	33	5	5	10	2370	2660	2120	2330	2510.82	2222.52	0.17596	0.258442	0.172503
Q9D3B1	Very-long-chain (3R)-3-hydroxyacyl-CoA dehydratase 2 OS=Mus musculus (Mouse) OX=10090 GN=Hacd2 PE=1 SV=1	28.4	6	6	10	1630	1700	2340	2410	1664.63	2374.74	-0.512567	0.004825	0.0473653
P35846	Folate receptor alpha OS=Mus musculus (Mouse) OX=10090 GN=Folr1 PE=1 SV=2	29.4	6	6	10	875	1000	896	853	935.414	874.236	0.0975833	0.489808	0.234253
Q8K396	Meiotic nuclear division protein 1 homolog OS=Mus musculus (Mouse) OX=10090 GN=Mnd1 PE=1 SV=1	23.8	7	7	10	1460	1380	1350	1430	1419.44	1389.42	0.030831	0.648877	0.277586
Q91VT1	E3 SUMO-protein ligase NSE2 OS=Mus musculus (Mouse) OX=10090 GN=Nsmce2 PE=2 SV=1	28.2	5	5	10	1720	1720	1710	1800	1720	1754.42	-0.0285881	0	0
Q8BGR9	Ubiquitin-like domain-containing CTD phosphatase 1 OS=Mus musculus (Mouse) OX=10090 GN=Ublcp1 PE=1 SV=1	36.8	7	7	10	651	505	590	562	573.372	575.83	-0.00617208	0.982644	0.360543
E9Q555	E3 ubiquitin-protein ligase RNF213 OS=Mus musculus (Mouse) OX=10090 GN=Rnf213 PE=1 SV=2	584.4	10	10	10	648	555	1000	853	599.7	923.58	-0.622996	0.0833571	0.139186
Q9JKC8	AP-3 complex subunit mu-1 OS=Mus musculus (Mouse) OX=10090 GN=Ap3m1 PE=1 SV=1	46.9	7	7	10	709	594	871	642	648.958	747.785	-0.204499	0.523783	0.243177
Q91YP0	L-2-hydroxyglutarate dehydrogenase, mitochondrial OS=Mus musculus (Mouse) OX=10090 GN=L2hgdh PE=1 SV=1	50.9	7	7	10	878	837	1110	1060	857.255	1084.71	-0.339516	0.0216463	0.102312
Q99JR8	SWI/SNF-related matrix-associated actin-dependent regulator of chromatin subfamily D member 2 OS=Mus musculus (Mouse) OX=10090 GN=Smarcd2 PE=1 SV=2	59	5	7	10	877	807	543	596	841.272	568.883	0.56444	0.0295902	0.111065
Q9CPW7	Zinc finger matrin-type protein 2 OS=Mus musculus (Mouse) OX=10090 GN=Zmat2 PE=2 SV=1	23.6	7	7	10	1830	2000	1610	1690	1913.11	1649.52	0.21388	0.153298	0.150415
Q9D710	Thioredoxin-related transmembrane protein 2 OS=Mus musculus (Mouse) OX=10090 GN=Tmx2 PE=1 SV=1	33.9	6	6	10	2770	2900	5310	5560	2834.25	5433.56	-0.938929	0.00939933	0.0713462
Q91WK5	Glycine cleavage system H protein, mitochondrial OS=Mus musculus (Mouse) OX=10090 GN=Gcsh PE=1 SV=2	18.6	2	2	10	420	198	327	300	288.375	313.209	-0.119182	0.97425	0.358907
Q8K2C9	Very-long-chain (3R)-3-hydroxyacyl-CoA dehydratase 3 OS=Mus musculus (Mouse) OX=10090 GN=Hacd3 PE=1 SV=2	43.1	7	7	10	2070	2170	2480	2490	2119.41	2484.99	-0.22958	0.0840218	0.139186
O88986	2-amino-3-ketobutyrate coenzyme A ligase, mitochondrial OS=Mus musculus (Mouse) OX=10090 GN=Gcat PE=1 SV=2	44.9	5	5	10	869	677	915	746	767.016	826.19	-0.107218	0.697651	0.289593
P97770	THUMP domain-containing protein 3 OS=Mus musculus (Mouse) OX=10090 GN=Thumpd3 PE=1 SV=1	56.4	7	7	10	630	552	755	776	589.712	765.428	-0.376257	0.120668	0.146571
Q9Z0S1	3'(2'),5'-bisphosphate nucleotidase 1 OS=Mus musculus (Mouse) OX=10090 GN=Bpnt1 PE=1 SV=2	33.2	9	9	10	414	348	520	478	379.568	498.558	-0.393402	0.115101	0.145704
Q8R149	BUD13 homolog OS=Mus musculus (Mouse) OX=10090 GN=Bud13 PE=1 SV=1	72.1	5	5	10	1710	1880	1630	1710	1792.99	1669.52	0.10293	0.357257	0.196415
Q91VA6	Polymerase delta-interacting protein 2 OS=Mus musculus (Mouse) OX=10090 GN=Poldip2 PE=1 SV=1	41.8	8	8	10	1430	1210	1300	1180	1315.41	1238.55	0.0868619	0.604586	0.265766
P40240	CD9 antigen OS=Mus musculus (Mouse) OX=10090 GN=Cd9 PE=1 SV=2	25.2	4	4	10	2300	2470	1320	1280	2383.48	1299.85	0.874732	0.0396813	0.119986
Q9DCZ4	MICOS complex subunit Mic26 OS=Mus musculus (Mouse) OX=10090 GN=Apoo PE=1 SV=2	22.6	5	5	10	3220	2800	2650	2670	3002.67	2659.98	0.174828	0.343535	0.192807
Q6PGH2	Jupiter microtubule associated homolog 2 OS=Mus musculus (Mouse) OX=10090 GN=Jpt2 PE=1 SV=1	20	6	6	10	541	522	591	563	531.415	576.83	-0.118307	0.131305	0.147925
Q6ZPU9	KIF-binding protein OS=Mus musculus (Mouse) OX=10090 GN=Kifbp PE=1 SV=2	71	5	5	10	638	660	710	804	648.907	755.54	-0.219496	0.247557	0.170539
Q9CQF9	Prenylcysteine oxidase OS=Mus musculus (Mouse) OX=10090 GN=Pcyox1 PE=1 SV=1	56.5	7	7	10	2960	3010	2370	2370	2984.9	2370	0.332793	0	0
P24860	G2/mitotic-specific cyclin-B1 OS=Mus musculus (Mouse) OX=10090 GN=Ccnb1 PE=1 SV=3	48	7	7	10	1170	1080	682	739	1124.1	709.928	0.663025	0.025421	0.105751
P62915	Transcription initiation factor IIB OS=Mus musculus (Mouse) OX=10090 GN=Gtf2b PE=1 SV=1	34.8	5	5	10	1220	1140	1240	1220	1179.32	1229.96	-0.0606531	0.421436	0.214061
Q9Z2I8	Succinate--CoA ligase [GDP-forming] subunit beta, mitochondrial OS=Mus musculus (Mouse) OX=10090 GN=Suclg2 PE=1 SV=3	46.8	8	8	10	967	734	861	746	842.483	801.44	0.0720535	0.762953	0.307431
Q8BPB0	MOB kinase activator 1B OS=Mus musculus (Mouse) OX=10090 GN=Mob1b PE=1 SV=3	25.1	4	4	10	467	432	344	336	449.159	339.976	0.401792	0.0875488	0.140025
Q9CR39	WD repeat domain phosphoinositide-interacting protein 3 OS=Mus musculus (Mouse) OX=10090 GN=Wdr45b PE=1 SV=2	38	5	6	10	1120	974	1150	1050	1044.45	1098.86	-0.0732654	0.616817	0.269197
Q7TNE3	Sperm-associated antigen 7 OS=Mus musculus (Mouse) OX=10090 GN=Spag7 PE=1 SV=1	25.9	7	7	10	842	674	840	765	753.331	801.623	-0.0896401	0.694006	0.288902
Q9DBT5	AMP deaminase 2 OS=Mus musculus (Mouse) OX=10090 GN=Ampd2 PE=1 SV=1	92	9	9	10	299	239	364	342	267.322	352.829	-0.400389	0.187301	0.157065
Q6NZQ4	PAX-interacting protein 1 OS=Mus musculus (Mouse) OX=10090 GN=Paxip1 PE=1 SV=1	119.2	8	8	10	849	890	820	822	869.258	820.999	0.0824038	0.253912	0.171673
Q9CR00	26S proteasome non-ATPase regulatory subunit 9 OS=Mus musculus (Mouse) OX=10090 GN=Psmd9 PE=1 SV=1	24.7	5	5	10	734	714	844	901	723.931	872.034	-0.268533	0.0919216	0.140773
A2AT37	Regulator of nonsense transcripts 2 OS=Mus musculus (Mouse) OX=10090 GN=Upf2 PE=1 SV=1	147.5	8	8	10	1500	1340	1770	1680	1417.74	1724.41	-0.282508	0.1093	0.144497
P97315	Cysteine and glycine-rich protein 1 OS=Mus musculus (Mouse) OX=10090 GN=Csrp1 PE=1 SV=3	20.6	6	6	10	875	854	938	887	864.436	912.144	-0.0775015	0.282432	0.176931
Q8CHH5	BRD4-interacting chromatin-remodeling complex-associated protein-like OS=Mus musculus (Mouse) OX=10090 GN=Bicral PE=1 SV=2	114.3	6	6	10	1220	1120	1030	1070	1168.93	1049.81	0.155062	0.218389	0.164052
P49443	Protein phosphatase 1A OS=Mus musculus (Mouse) OX=10090 GN=Ppm1a PE=1 SV=1	42.4	7	8	10	506	479	593	560	492.315	576.264	-0.227148	0.0625645	0.134503
Q9Z2D6	Methyl-CpG-binding protein 2 OS=Mus musculus (Mouse) OX=10090 GN=Mecp2 PE=1 SV=1	52.3	8	8	10	4140	4170	2270	2370	4154.97	2319.46	0.841049	0.010026	0.0728531
Q8R3D1	TBC1 domain family member 13 OS=Mus musculus (Mouse) OX=10090 GN=Tbc1d13 PE=1 SV=1	46.4	8	8	10	591	538	507	518	563.878	512.47	0.137913	0.28999	0.178322
E9PYI1	Zinc finger protein 568 OS=Mus musculus (Mouse) OX=10090 GN=Znf568 PE=1 SV=1	77.1	6	7	10	1860	1820	1320	1380	1839.89	1349.67	0.447017	0.00901081	0.0694661
Q9DBE8	Alpha-1,3/1,6-mannosyltransferase ALG2 OS=Mus musculus (Mouse) OX=10090 GN=Alg2 PE=1 SV=2	47.4	6	6	10	779	822	725	809	800.211	765.849	0.0633205	0.572171	0.256938
Q9DC71	28S ribosomal protein S15, mitochondrial OS=Mus musculus (Mouse) OX=10090 GN=Mrps15 PE=1 SV=2	29.4	8	8	10	1160	1040	1650	1420	1098.36	1530.69	-0.478824	0.114126	0.145702
Q922M5	Cell division cycle-associated 7-like protein OS=Mus musculus (Mouse) OX=10090 GN=Cdca7l PE=1 SV=1	50.2	4	5	10	1430	1620	2690	2820	1522.04	2754.23	-0.855646	0.0130278	0.0829776
Q8C0E2	Vacuolar protein sorting-associated protein 26B OS=Mus musculus (Mouse) OX=10090 GN=Vps26b PE=1 SV=1	39.1	5	7	10	779	691	865	816	733.682	840.143	-0.19548	0.205367	0.16133
Q9D4J7	PHD finger protein 6 OS=Mus musculus (Mouse) OX=10090 GN=Phf6 PE=1 SV=1	41.1	6	6	10	5870	5710	3990	4160	5789.45	4074.11	0.506939	0.00466965	0.0469694
Q9ERV1	Probable E3 ubiquitin-protein ligase makorin-2 OS=Mus musculus (Mouse) OX=10090 GN=Mkrn2 PE=1 SV=2	46.6	7	7	10	881	910	1070	1160	895.383	1114.09	-0.315292	0.103119	0.143168
A2A5R2	Brefeldin A-inhibited guanine nucleotide-exchange protein 2 OS=Mus musculus (Mouse) OX=10090 GN=Arfgef2 PE=1 SV=1	202.1	3	7	10	953	899	974	907	925.606	939.903	-0.0221135	0.769465	0.308932
P70460	Vasodilator-stimulated phosphoprotein OS=Mus musculus (Mouse) OX=10090 GN=Vasp PE=1 SV=4	39.6	8	8	10	535	496	550	557	515.131	553.489	-0.103615	0.294168	0.179174
Q9D0D3	Poly(A) RNA polymerase, mitochondrial OS=Mus musculus (Mouse) OX=10090 GN=Mtpap PE=1 SV=1	65.2	8	8	10	1810	1580	2090	1960	1691.09	2023.96	-0.259221	0.162044	0.152374
Q9JK81	UPF0160 protein MYG1, mitochondrial OS=Mus musculus (Mouse) OX=10090 GN=Myg1 PE=1 SV=1	42.7	7	7	10	222	197	248	265	209.127	256.359	-0.293789	0.105	0.143601
P63321	Ras-related protein Ral-A OS=Mus musculus (Mouse) OX=10090 GN=Rala PE=1 SV=1	23.5	4	6	10	2620	2570	3360	3040	2594.88	3196	-0.300599	0.157343	0.152291
P70423	Cationic amino acid transporter 3 OS=Mus musculus (Mouse) OX=10090 GN=Slc7a3 PE=2 SV=1	67.4	8	8	10	1260	1290	995	968	1274.91	981.407	0.377474	0.00490729	0.0479427
Q14B71	Cell division cycle-associated protein 2 OS=Mus musculus (Mouse) OX=10090 GN=Cdca2 PE=1 SV=2	106.3	8	8	10	601	700	527	598	648.614	561.379	0.208386	0.297223	0.179843
Q8BSF4	Phosphatidylserine decarboxylase proenzyme, mitochondrial OS=Mus musculus (Mouse) OX=10090 GN=Pisd PE=2 SV=1	45.9	7	7	10	1640	1400	1820	1850	1515.26	1834.94	-0.276171	0.227228	0.165405
Q8C8U0	Liprin-beta-1 OS=Mus musculus (Mouse) OX=10090 GN=Ppfibp1 PE=1 SV=3	108.5	6	8	10	523	502	616	651	512.392	633.258	-0.305545	0.042614	0.121833
Q99MR8	Methylcrotonoyl-CoA carboxylase subunit alpha, mitochondrial OS=Mus musculus (Mouse) OX=10090 GN=Mccc1 PE=1 SV=2	79.3	8	8	10	402	378	474	435	389.815	454.081	-0.22016	0.130203	0.147582
Q8BYN3	Inositol-tetrakisphosphate 1-kinase OS=Mus musculus (Mouse) OX=10090 GN=Itpk1 PE=2 SV=1	46.1	6	6	10	427	422	527	540	424.493	533.46	-0.329642	0.0198605	0.0986675
Q9R1C0	Transcription initiation factor TFIID subunit 7 OS=Mus musculus (Mouse) OX=10090 GN=Taf7 PE=1 SV=1	39.1	7	7	10	955	885	889	882	919.334	885.493	0.0541081	0.503595	0.238305
Q9D125	28S ribosomal protein S25, mitochondrial OS=Mus musculus (Mouse) OX=10090 GN=Mrps25 PE=1 SV=1	19.9	7	7	10	1200	1080	1440	1340	1138.42	1389.1	-0.287118	0.0889093	0.140139
Q811S7	Upstream-binding protein 1 OS=Mus musculus (Mouse) OX=10090 GN=Ubp1 PE=1 SV=1	60.2	7	8	10	1540	1750	1410	1550	1641.65	1478.34	0.151161	0.337097	0.191355
Q8BYL4	Tyrosine--tRNA ligase, mitochondrial OS=Mus musculus (Mouse) OX=10090 GN=Yars2 PE=1 SV=2	52.6	8	8	10	1440	1030	1830	1570	1217.87	1695.02	-0.476948	0.218035	0.164052
P28574	Protein max OS=Mus musculus (Mouse) OX=10090 GN=Max PE=1 SV=2	18.2	6	6	10	1800	1990	1670	1990	1892.62	1822.99	0.0540744	0.766756	0.308495
Q62077	1-phosphatidylinositol 4,5-bisphosphate phosphodiesterase gamma-1 OS=Mus musculus (Mouse) OX=10090 GN=Plcg1 PE=1 SV=2	149.6	8	8	10	954	975	987	992	964.443	989.497	-0.0369994	0.238712	0.167909
P97376	Protein FRG1 OS=Mus musculus (Mouse) OX=10090 GN=Frg1 PE=1 SV=2	29.1	6	6	10	1870	1890	1680	1680	1879.97	1680	0.162251	0	0
Q9CQ49	Nuclear cap-binding protein subunit 2 OS=Mus musculus (Mouse) OX=10090 GN=Ncbp2 PE=1 SV=1	18	4	4	10	2780	2840	2520	2720	2809.84	2618.09	0.101973	0.290022	0.178322
P49135	General transcription and DNA repair factor IIH helicase subunit XPB OS=Mus musculus (Mouse) OX=10090 GN=Ercc3 PE=2 SV=1	89.1	9	9	10	690	651	786	771	670.216	778.464	-0.216003	0.0813248	0.139082
O88441	Metaxin-2 OS=Mus musculus (Mouse) OX=10090 GN=Mtx2 PE=1 SV=1	29.7	6	6	10	1240	1180	1310	1310	1209.63	1310	-0.115003	0	0
Q8C0D5	Elongation factor-like GTPase 1 OS=Mus musculus (Mouse) OX=10090 GN=Efl1 PE=1 SV=1	125.7	7	7	10	598	556	712	660	576.618	685.507	-0.249556	0.0874058	0.140025
Q05816	Fatty acid-binding protein 5 OS=Mus musculus (Mouse) OX=10090 GN=Fabp5 PE=1 SV=3	15.1	5	5	10	541	417	500	457	474.971	478.017	-0.00922314	0.99496	0.364081
Q5SQX6	Cytoplasmic FMR1-interacting protein 2 OS=Mus musculus (Mouse) OX=10090 GN=Cyfip2 PE=1 SV=2	145.6	2	7	10	125	101	132	109	112.361	119.95	-0.0942913	0.696093	0.289593
Q80UK8	Integrator complex subunit 2 OS=Mus musculus (Mouse) OX=10090 GN=Ints2 PE=1 SV=2	133.4	9	9	10	886	940	807	874	912.601	839.832	0.119883	0.239585	0.168226
Q7TMY4	THO complex subunit 7 homolog OS=Mus musculus (Mouse) OX=10090 GN=Thoc7 PE=1 SV=2	23.7	7	7	10	3120	3580	2190	2450	3342.1	2316.35	0.528896	0.0863217	0.140025
O70572	Sphingomyelin phosphodiesterase 2 OS=Mus musculus (Mouse) OX=10090 GN=Smpd2 PE=1 SV=1	47.4	8	8	10	1810	1870	1660	1760	1839.76	1709.27	0.106135	0.182984	0.155847
P36993	Protein phosphatase 1B OS=Mus musculus (Mouse) OX=10090 GN=Ppm1b PE=1 SV=1	42.8	5	6	10	356	300	375	371	326.803	372.995	-0.190735	0.353251	0.195014
Q9CQ56	Vesicle transport protein USE1 OS=Mus musculus (Mouse) OX=10090 GN=Use1 PE=1 SV=1	30.6	8	8	10	2130	2210	2680	2800	2169.63	2739.34	-0.33638	0.022897	0.104826
P35282	Ras-related protein Rab-21 OS=Mus musculus (Mouse) OX=10090 GN=Rab21 PE=1 SV=4	24.1	5	5	10	815	816	885	917	815.5	900.858	-0.143615	0.117481	0.145899
Q78IK2	ATP synthase membrane subunit DAPIT, mitochondrial OS=Mus musculus (Mouse) OX=10090 GN=Atp5md PE=1 SV=1	6.4	3	3	10	1790	1460	2590	2400	1616.6	2493.19	-0.625029	0.0669058	0.135688
Q8BMC4	Nucleolar protein 9 OS=Mus musculus (Mouse) OX=10090 GN=Nop9 PE=1 SV=1	70	8	8	10	1180	1230	1270	1290	1204.74	1279.96	-0.0873772	0.169038	0.154017
Q9CQE6	Histone chaperone ASF1A OS=Mus musculus (Mouse) OX=10090 GN=Asf1a PE=1 SV=1	22.9	6	7	10	585	516	475	475	549.418	475	0.209976	0	0
Q7TNG5	Echinoderm microtubule-associated protein-like 2 OS=Mus musculus (Mouse) OX=10090 GN=Eml2 PE=1 SV=1	70.7	5	5	10	559	613	627	629	585.378	627.999	-0.101395	0.363439	0.19842
O35280	Serine/threonine-protein kinase Chk1 OS=Mus musculus (Mouse) OX=10090 GN=Chek1 PE=1 SV=2	54.3	9	9	10	710	635	891	858	671.454	874.344	-0.380914	0.0776949	0.138454
Q8BG79	CWF19-like protein 2 OS=Mus musculus (Mouse) OX=10090 GN=Cwf19l2 PE=1 SV=1	103.1	9	9	10	1550	1430	1240	1250	1488.79	1244.99	0.258008	0.150771	0.150237
Q9DBC3	Cap-specific mRNA (nucleoside-2'-O-)-methyltransferase 1 OS=Mus musculus (Mouse) OX=10090 GN=Cmtr1 PE=1 SV=1	95.6	8	8	10	1160	1240	1260	1310	1199.33	1284.76	-0.0992628	0.236871	0.167344
P83741	Serine/threonine-protein kinase WNK1 OS=Mus musculus (Mouse) OX=10090 GN=Wnk1 PE=1 SV=2	250.8	9	9	10	681	731	741	783	705.557	761.711	-0.11048	0.232145	0.166538
Q9DBS1	Transmembrane protein 43 OS=Mus musculus (Mouse) OX=10090 GN=Tmem43 PE=1 SV=1	44.8	8	8	10	1660	1610	1290	1370	1634.81	1329.4	0.298348	0.035136	0.11436
Q91XL9	Oxysterol-binding protein-related protein 1 OS=Mus musculus (Mouse) OX=10090 GN=Osbpl1a PE=1 SV=2	107.7	8	8	9	1120	1070	1460	1440	1094.71	1449.97	-0.405464	0.0235509	0.105751
Q9DB34	Charged multivesicular body protein 2a OS=Mus musculus (Mouse) OX=10090 GN=Chmp2a PE=1 SV=1	25.1	5	5	9	1010	963	1060	1000	986.22	1029.56	-0.0620506	0.37763	0.201903
C0HK80	Adipocyte-related X-chromosome expressed sequence 2 OS=Mus musculus (Mouse) OX=10090 GN=Arxes2 PE=1 SV=1	20.1	5	6	9	1470	1340	1920	1890	1403.5	1904.94	-0.440722	0.0697448	0.138113
Q8K339	DNA/RNA-binding protein KIN17 OS=Mus musculus (Mouse) OX=10090 GN=Kin PE=1 SV=1	44.7	7	7	9	1650	1850	1770	1840	1747.14	1804.66	-0.0467319	0.680986	0.285813
Q8CHC8	Activity-dependent neuroprotector homeobox protein 2 OS=Mus musculus (Mouse) OX=10090 GN=Adnp2 PE=2 SV=2	126.7	8	8	9	1060	1100	1200	1330	1079.81	1263.33	-0.226446	0.19131	0.157725
Q7TSC1	Protein PRRC2A OS=Mus musculus (Mouse) OX=10090 GN=Prrc2a PE=1 SV=1	229.1	8	9	9	981	891	953	958	934.918	955.497	-0.0314117	0.73969	0.301586
Q9Z0R9	Acyl-CoA 6-desaturase OS=Mus musculus (Mouse) OX=10090 GN=Fads2 PE=1 SV=1	52.4	6	6	9	1770	1780	2690	2680	1774.99	2685	-0.597106	6.03737133402526e-05	0.000751676
Q9Z1G4	V-type proton ATPase 116 kDa subunit a isoform 1 OS=Mus musculus (Mouse) OX=10090 GN=Atp6v0a1 PE=1 SV=3	96.4	5	5	9	937	933	876	873	934.998	874.499	0.0965068	0.00247112	0.0281882
Q3UHU5	Microtubule cross-linking factor 1 OS=Mus musculus (Mouse) OX=10090 GN=Mtcl1 PE=1 SV=1	213.7	7	7	9	243	226	267	243	234.346	254.717	-0.120258	0.310395	0.183804
E9Q6J5	Biorientation of chromosomes in cell division protein 1-like 1 OS=Mus musculus (Mouse) OX=10090 GN=Bod1l PE=1 SV=1	327.3	8	8	9	1680	1360	1550	1440	1511.56	1493.99	0.0168654	0.902955	0.341344
Q9D0J4	ADP-ribosylation factor-like protein 2 OS=Mus musculus (Mouse) OX=10090 GN=Arl2 PE=1 SV=1	20.9	4	4	9	526	497	569	539	511.294	553.797	-0.115203	0.178689	0.155847
Q9CQK7	RWD domain-containing protein 1 OS=Mus musculus (Mouse) OX=10090 GN=Rwdd1 PE=1 SV=1	27.8	3	3	9	343	286	459	443	313.206	450.929	-0.525789	0.110547	0.144497
Q8BKZ9	Pyruvate dehydrogenase protein X component, mitochondrial OS=Mus musculus (Mouse) OX=10090 GN=Pdhx PE=1 SV=1	54	5	5	9	1300	1030	1410	1220	1157.15	1311.56	-0.18071	0.468666	0.227791
Q9JHU9	Inositol-3-phosphate synthase 1 OS=Mus musculus (Mouse) OX=10090 GN=Isyna1 PE=1 SV=1	60.9	5	5	9	535	494	658	629	514.091	643.337	-0.323549	0.0444237	0.124256
Q8R344	Coiled-coil domain-containing protein 12 OS=Mus musculus (Mouse) OX=10090 GN=Ccdc12 PE=1 SV=2	18.9	5	5	9	2880	3150	2420	2590	3011.98	2503.56	0.266731	0.10629	0.143715
Q3TIR3	Synembryn-A OS=Mus musculus (Mouse) OX=10090 GN=Ric8a PE=1 SV=2	59.8	5	5	9	1750	1580	2280	2000	1662.83	2135.42	-0.360877	0.125933	0.146915
Q8BGF7	PAN2-PAN3 deadenylation complex catalytic subunit Pan2 OS=Mus musculus (Mouse) OX=10090 GN=Pan2 PE=1 SV=1	135.2	5	5	9	228	184	238	251	204.822	244.414	-0.254955	0.313849	0.185016
Q9CRA4	Methylsterol monooxygenase 1 OS=Mus musculus (Mouse) OX=10090 GN=Msmo1 PE=1 SV=1	34.8	5	5	9	1960	1960	1770	1850	1960	1809.56	0.115216	0	0
P58404	Striatin-4 OS=Mus musculus (Mouse) OX=10090 GN=Strn4 PE=1 SV=2	81.6	5	7	9	1020	994	1030	1040	1006.92	1034.99	-0.0396705	0.247476	0.170539
Q6R0H7	Guanine nucleotide-binding protein G(s) subunit alpha isoforms XLas OS=Mus musculus (Mouse) OX=10090 GN=Gnas PE=1 SV=1	121.4	5	6	9	349	384	338	298	366.082	317.37	0.205999	0.211771	0.162743
Q9D0R8	Protein LSM12 homolog OS=Mus musculus (Mouse) OX=10090 GN=Lsm12 PE=1 SV=1	21.7	3	3	9	916	710	1520	1250	806.449	1378.4	-0.773344	0.0854853	0.139751
Q811U4	Mitofusin-1 OS=Mus musculus (Mouse) OX=10090 GN=Mfn1 PE=1 SV=3	83.7	6	6	9	1390	1360	1850	1920	1374.92	1884.68	-0.45497	0.0209619	0.101185
Q61666	Protein HIRA OS=Mus musculus (Mouse) OX=10090 GN=Hira PE=1 SV=3	111.7	7	7	9	1620	1530	1470	1430	1574.36	1449.86	0.118847	0.17985	0.155847
Q3UIU2	NADH dehydrogenase [ubiquinone] 1 beta subcomplex subunit 6 OS=Mus musculus (Mouse) OX=10090 GN=Ndufb6 PE=1 SV=3	15.5	2	2	9	511	445	583	566	476.86	574.437	-0.268585	0.192023	0.157725
Q8R5C5	Beta-centractin OS=Mus musculus (Mouse) OX=10090 GN=Actr1b PE=1 SV=1	42.3	4	8	9	400	344	376	405	370.945	390.231	-0.073123	0.633353	0.273292
Q9JLB0	MAGUK p55 subfamily member 6 OS=Mus musculus (Mouse) OX=10090 GN=Mpp6 PE=1 SV=1	62.6	7	7	9	522	468	592	575	494.263	583.438	-0.2393	0.163185	0.152463
Q9Z1N7	AT-rich interactive domain-containing protein 3B OS=Mus musculus (Mouse) OX=10090 GN=Arid3b PE=1 SV=1	61	6	6	9	1210	1140	1120	1160	1174.48	1139.82	0.0432087	0.496335	0.236015
P70697	Uroporphyrinogen decarboxylase OS=Mus musculus (Mouse) OX=10090 GN=Urod PE=1 SV=2	40.7	5	5	9	329	297	380	371	312.591	375.473	-0.264434	0.138447	0.149094
Q91YP2	Neurolysin, mitochondrial OS=Mus musculus (Mouse) OX=10090 GN=Nln PE=1 SV=1	80.4	7	7	9	323	271	270	255	295.86	262.393	0.173185	0.39995	0.207559
Q5U4C3	Splicing factor, arginine/serine-rich 19 OS=Mus musculus (Mouse) OX=10090 GN=Scaf1 PE=1 SV=1	133.8	5	7	9	2300	2630	2130	2220	2459.47	2174.53	0.177642	0.314614	0.185076
P52760	2-iminobutanoate/2-iminopropanoate deaminase OS=Mus musculus (Mouse) OX=10090 GN=Rida PE=1 SV=3	14.2	5	5	9	374	350	409	431	361.801	419.856	-0.214698	0.0713209	0.138113
Q9CY97	RNA polymerase II subunit A C-terminal domain phosphatase SSU72 OS=Mus musculus (Mouse) OX=10090 GN=Ssu72 PE=1 SV=1	22.5	4	4	9	1350	1300	1160	1210	1324.76	1184.74	0.16117	0.0582581	0.133546
A2CG63	AT-rich interactive domain-containing protein 4B OS=Mus musculus (Mouse) OX=10090 GN=Arid4b PE=1 SV=1	147.6	6	7	9	127	119	116	111	122.935	113.472	0.115553	0.205498	0.16133
Q99N92	39S ribosomal protein L27, mitochondrial OS=Mus musculus (Mouse) OX=10090 GN=Mrpl27 PE=1 SV=1	15.9	4	5	9	1000	957	1200	1070	978.264	1133.14	-0.212027	0.22552	0.165106
Q9CQF6	L-aminoadipate-semialdehyde dehydrogenase-phosphopantetheinyl transferase OS=Mus musculus (Mouse) OX=10090 GN=Aasdhppt PE=1 SV=1	35.7	5	5	9	397	398	419	436	397.5	427.415	-0.104685	0.174699	0.155335
Q80TM9	Nischarin OS=Mus musculus (Mouse) OX=10090 GN=Nisch PE=1 SV=2	174.9	9	9	9	673	692	814	840	682.434	826.898	-0.27702	0.0159405	0.0901739
Q03958	Prefoldin subunit 6 OS=Mus musculus (Mouse) OX=10090 GN=Pfdn6 PE=1 SV=1	14.4	5	6	9	2190	2150	2060	2110	2169.91	2084.85	0.0576901	0.123242	0.146863
P61924	Coatomer subunit zeta-1 OS=Mus musculus (Mouse) OX=10090 GN=Copz1 PE=1 SV=1	20.2	4	4	9	380	358	383	425	368.836	403.454	-0.129424	0.314205	0.185049
Q99LB0	Deoxynucleotidyltransferase terminal-interacting protein 1 OS=Mus musculus (Mouse) OX=10090 GN=Dnttip1 PE=1 SV=1	36.8	6	6	9	1380	1340	706	717	1359.85	711.479	0.934558	0.0125769	0.082573
Q9DC23	DnaJ homolog subfamily C member 10 OS=Mus musculus (Mouse) OX=10090 GN=Dnajc10 PE=1 SV=2	90.5	6	6	9	788	802	707	814	794.969	758.616	0.0675294	0.634946	0.273749
Q91WC0	Actin-histidine N-methyltransferase OS=Mus musculus (Mouse) OX=10090 GN=Setd3 PE=1 SV=1	67.1	8	8	9	813	725	934	797	767.74	862.785	-0.168383	0.375035	0.201045
Q9CRC9	Glucosamine-6-phosphate isomerase 2 OS=Mus musculus (Mouse) OX=10090 GN=Gnpda2 PE=1 SV=1	31.1	2	5	9	135	129	174	160	131.966	166.853	-0.338414	0.0870364	0.140025
Q8C5L3	CCR4-NOT transcription complex subunit 2 OS=Mus musculus (Mouse) OX=10090 GN=Cnot2 PE=1 SV=2	59.7	5	5	9	1270	1000	1820	1510	1126.94	1657.77	-0.556829	0.125528	0.146915
Q9CZU4	GTPase Era, mitochondrial OS=Mus musculus (Mouse) OX=10090 GN=Eral1 PE=2 SV=1	48.2	5	5	9	1390	1470	1720	1700	1429.44	1709.97	-0.258521	0.0753333	0.138113
Q8QZY9	Splicing factor 3B subunit 4 OS=Mus musculus (Mouse) OX=10090 GN=Sf3b4 PE=1 SV=1	44.3	5	5	9	2530	2900	2210	2290	2708.69	2249.64	0.267898	0.228634	0.165405
Q8BP71	RNA binding protein fox-1 homolog 2 OS=Mus musculus (Mouse) OX=10090 GN=Rbfox2 PE=1 SV=2	47.3	5	5	9	1150	1270	1060	1140	1208.51	1099.27	0.136682	0.283976	0.177107
Q8CH77	Neuron navigator 1 OS=Mus musculus (Mouse) OX=10090 GN=Nav1 PE=1 SV=2	202.2	7	7	9	356	329	450	456	342.234	452.99	-0.404497	0.0659601	0.135688
Q9WU79	Proline dehydrogenase 1, mitochondrial OS=Mus musculus (Mouse) OX=10090 GN=Prodh PE=1 SV=2	68	7	7	9	656	571	587	600	612.026	593.464	0.0444318	0.720034	0.295698
Q8VIG1	RE1-silencing transcription factor OS=Mus musculus (Mouse) OX=10090 GN=Rest PE=1 SV=2	117.7	5	6	9	1350	1410	1410	1590	1379.67	1497.3	-0.118034	0.39587	0.206468
Q9Z1X2	Phosphatidylserine synthase 2 OS=Mus musculus (Mouse) OX=10090 GN=Ptdss2 PE=1 SV=2	55	7	7	9	1670	1760	1780	1700	1714.41	1739.54	-0.0209942	0.71877	0.295417
B2RXS4	Plexin-B2 OS=Mus musculus (Mouse) OX=10090 GN=Plxnb2 PE=1 SV=1	206.1	7	7	9	714	662	567	552	687.509	559.45	0.297369	0.105781	0.143706
P46938	Transcriptional coactivator YAP1 OS=Mus musculus (Mouse) OX=10090 GN=Yap1 PE=1 SV=2	52.4	7	7	9	863	812	776	971	837.112	868.041	-0.0523438	0.775866	0.310447
Q99N93	39S ribosomal protein L16, mitochondrial OS=Mus musculus (Mouse) OX=10090 GN=Mrpl16 PE=1 SV=1	28.8	5	5	9	901	795	967	952	846.342	959.471	-0.180998	0.277332	0.175998
P30412	Peptidyl-prolyl cis-trans isomerase C OS=Mus musculus (Mouse) OX=10090 GN=Ppic PE=1 SV=1	22.8	4	5	9	301	280	359	344	290.31	351.42	-0.275601	0.0507151	0.129202
Q8BZA9	Fructose-2,6-bisphosphatase TIGAR OS=Mus musculus (Mouse) OX=10090 GN=Tigar PE=1 SV=1	29.2	6	6	9	503	455	589	603	478.398	595.959	-0.317	0.107028	0.144154
Q9Z172	Small ubiquitin-related modifier 3 OS=Mus musculus (Mouse) OX=10090 GN=Sumo3 PE=1 SV=1	12.4	1	3	9	1050	907	979	1050	975.884	1013.88	-0.0551032	0.709735	0.292942
Q923T9	Calcium/calmodulin-dependent protein kinase type II subunit gamma OS=Mus musculus (Mouse) OX=10090 GN=Camk2g PE=1 SV=1	59.6	3	6	9	442	412	355	349	426.736	351.987	0.277822	0.114529	0.145702
Q5HZJ0	Ribonuclease 3 OS=Mus musculus (Mouse) OX=10090 GN=Drosha PE=1 SV=1	158.7	9	9	9	914	943	1050	1030	928.387	1039.95	-0.163719	0.0319593	0.112562
Q99JX3	Golgi reassembly-stacking protein 2 OS=Mus musculus (Mouse) OX=10090 GN=Gorasp2 PE=1 SV=3	47	6	6	9	1030	929	851	838	978.197	844.475	0.212071	0.223107	0.164754
Q8BWM0	Prostaglandin E synthase 2 OS=Mus musculus (Mouse) OX=10090 GN=Ptges2 PE=1 SV=3	43.3	7	7	9	760	708	813	814	733.539	813.5	-0.149268	0.201109	0.159835
Q8BGF3	WD repeat-containing protein 92 OS=Mus musculus (Mouse) OX=10090 GN=Wdr92 PE=1 SV=1	39.8	6	6	9	782	751	931	911	766.343	920.946	-0.265125	0.021844	0.102797
Q8K3J1	NADH dehydrogenase [ubiquinone] iron-sulfur protein 8, mitochondrial OS=Mus musculus (Mouse) OX=10090 GN=Ndufs8 PE=1 SV=1	24	3	3	9	1620	1420	1960	2080	1516.71	2019.11	-0.412776	0.0707513	0.138113
Q8K389	CDK5 regulatory subunit-associated protein 2 OS=Mus musculus (Mouse) OX=10090 GN=Cdk5rap2 PE=1 SV=3	205.8	8	8	9	585	626	526	537	605.153	531.472	0.187307	0.152549	0.150391
O70325	Phospholipid hydroperoxide glutathione peroxidase OS=Mus musculus (Mouse) OX=10090 GN=Gpx4 PE=1 SV=4	22.2	6	6	9	832	760	830	847	795.186	838.457	-0.0764452	0.440723	0.219916
P02802	Metallothionein-1 OS=Mus musculus (Mouse) OX=10090 GN=Mt1 PE=1 SV=1	6	2	2	9	204	150	289	335	174.929	311.151	-0.830849	0.0651081	0.135688
Q91WK1	SPRY domain-containing protein 4 OS=Mus musculus (Mouse) OX=10090 GN=Spryd4 PE=1 SV=1	23.3	8	8	9	1240	1010	1060	976	1119.11	1017.13	0.137839	0.516781	0.241629
Q921T2	Torsin-1A-interacting protein 1 OS=Mus musculus (Mouse) OX=10090 GN=Tor1aip1 PE=1 SV=3	66.7	6	7	9	1360	1560	1270	1340	1456.57	1304.53	0.159046	0.346256	0.193688
P12815	Programmed cell death protein 6 OS=Mus musculus (Mouse) OX=10090 GN=Pdcd6 PE=1 SV=2	21.9	7	7	9	3370	3660	2330	2650	3512.01	2484.85	0.499135	0.0424082	0.121833
Q3ULF4	Paraplegin OS=Mus musculus (Mouse) OX=10090 GN=Spg7 PE=1 SV=1	85.9	9	9	9	1480	1320	1570	1540	1397.71	1554.93	-0.15378	0.295054	0.179217
Q8R570	Synaptosomal-associated protein 47 OS=Mus musculus (Mouse) OX=10090 GN=Snap47 PE=1 SV=1	46.5	6	6	9	1020	937	998	1030	977.62	1013.87	-0.052533	0.545188	0.249329
Q3TTL0	Uncharacterized protein C3orf38 homolog OS=Mus musculus (Mouse) OX=10090 GN=MGI:1914859 PE=2 SV=1	39.5	6	6	9	1040	1240	1340	1430	1135.61	1384.27	-0.285662	0.208168	0.16133
Q9R0P3	S-formylglutathione hydrolase OS=Mus musculus (Mouse) OX=10090 GN=Esd PE=1 SV=1	31.3	6	6	9	369	257	395	378	307.95	386.407	-0.327425	0.410836	0.210425
Q8CCN5	Breast carcinoma-amplified sequence 3 homolog OS=Mus musculus (Mouse) OX=10090 GN=Bcas3 PE=1 SV=2	101	8	8	9	558	504	668	627	530.313	647.175	-0.287312	0.0829311	0.139186
Q9WU56	tRNA pseudouridine synthase A OS=Mus musculus (Mouse) OX=10090 GN=Pus1 PE=1 SV=2	47.5	7	7	9	1250	1100	1530	1450	1172.6	1489.46	-0.345076	0.0975866	0.142048
Q148W8	Inactive dual specificity phosphatase 27 OS=Mus musculus (Mouse) OX=10090 GN=Dusp27 PE=1 SV=1	128.5	4	5	9	197	197	197	218	197	207.234	-0.0730663	0	0
Q6ZWQ0	Nesprin-2 OS=Mus musculus (Mouse) OX=10090 GN=Syne2 PE=1 SV=2	782.2	7	8	9	1040	1080	1210	1230	1059.81	1219.96	-0.203025	0.0405833	0.120971
Q6PIP5	NudC domain-containing protein 1 OS=Mus musculus (Mouse) OX=10090 GN=Nudcd1 PE=1 SV=2	66.7	9	9	9	766	775	806	776	770.487	790.858	-0.0376479	0.389719	0.204968
Q8BKX6	Serine/threonine-protein kinase SMG1 OS=Mus musculus (Mouse) OX=10090 GN=Smg1 PE=1 SV=3	409.5	6	6	9	77.3	63.9	72.2	65.4	70.2814	68.7159	0.0324974	0.83955	0.32698
P57787	Monocarboxylate transporter 4 OS=Mus musculus (Mouse) OX=10090 GN=Slc16a3 PE=1 SV=1	50.3	7	7	9	1270	1040	1310	1130	1149.26	1216.68	-0.0822388	0.701978	0.29068
Q99LC8	Translation initiation factor eIF-2B subunit alpha OS=Mus musculus (Mouse) OX=10090 GN=Eif2b1 PE=1 SV=1	33.8	6	6	9	496	475	495	474	485.386	484.386	0.00297602	0.952435	0.353719
Q91XC0	LIM domain-containing protein ajuba OS=Mus musculus (Mouse) OX=10090 GN=Ajuba PE=1 SV=1	57.9	5	5	9	882	737	594	580	806.247	586.958	0.457964	0.197718	0.159634
Q9JKB3	Y-box-binding protein 3 OS=Mus musculus (Mouse) OX=10090 GN=Ybx3 PE=1 SV=2	38.8	4	5	9	1430	1350	1390	1500	1389.42	1443.95	-0.0555364	0.510447	0.239932
Q3UJU9	Regulator of microtubule dynamics protein 3 OS=Mus musculus (Mouse) OX=10090 GN=Rmdn3 PE=1 SV=2	52	5	5	9	777	738	954	956	757.249	954.999	-0.334732	0.0620372	0.134503
Q9CY73	39S ribosomal protein L44, mitochondrial OS=Mus musculus (Mouse) OX=10090 GN=Mrpl44 PE=1 SV=3	37.5	5	5	9	1580	1360	1820	1690	1465.88	1753.8	-0.258715	0.184221	0.156405
Q80YR4	E3 ubiquitin-protein ligase ZNF598 OS=Mus musculus (Mouse) OX=10090 GN=Znf598 PE=1 SV=1	99.1	6	6	9	1140	992	1290	1170	1063.43	1228.54	-0.208217	0.232605	0.166675
O55222	Integrin-linked protein kinase OS=Mus musculus (Mouse) OX=10090 GN=Ilk PE=1 SV=2	51.3	7	7	9	1560	1390	1380	1290	1472.55	1334.24	0.142296	0.317997	0.186179
Q9D1M7	Peptidyl-prolyl cis-trans isomerase FKBP11 OS=Mus musculus (Mouse) OX=10090 GN=Fkbp11 PE=1 SV=1	22.1	4	4	9	742	725	1180	1230	733.451	1204.74	-0.715951	0.0195904	0.0981483
O89079	Coatomer subunit epsilon OS=Mus musculus (Mouse) OX=10090 GN=Cope PE=1 SV=3	34.5	7	7	9	660	594	672	707	626.131	689.278	-0.138621	0.273406	0.175201
P20108	Thioredoxin-dependent peroxide reductase, mitochondrial OS=Mus musculus (Mouse) OX=10090 GN=Prdx3 PE=1 SV=1	28.1	4	5	9	969	568	1090	962	741.884	1024	-0.464953	0.408971	0.209973
Q99MK8	Beta-adrenergic receptor kinase 1 OS=Mus musculus (Mouse) OX=10090 GN=Grk2 PE=1 SV=2	79.6	8	8	9	311	273	396	351	291.381	372.822	-0.355578	0.112878	0.145566
Q9D937	Uncharacterized protein C11orf98 homolog OS=Mus musculus (Mouse) OX=10090 GN=MGI:1913526 PE=1 SV=1	14.1	5	5	9	1660	1680	1920	1790	1669.97	1853.86	-0.150711	0.208257	0.16133
Q9CPP6	NADH dehydrogenase [ubiquinone] 1 alpha subcomplex subunit 5 OS=Mus musculus (Mouse) OX=10090 GN=Ndufa5 PE=1 SV=3	13.4	5	5	9	1470	1280	1680	1830	1371.71	1753.4	-0.354172	0.0942839	0.141809
Q9JIG8	PRA1 family protein 2 OS=Mus musculus (Mouse) OX=10090 GN=Praf2 PE=1 SV=1	19.5	4	4	9	1800	1890	1860	1920	1844.45	1889.76	-0.0350129	0.503838	0.238305
Q8R409	Protein HEXIM1 OS=Mus musculus (Mouse) OX=10090 GN=Hexim1 PE=1 SV=1	40.2	6	6	9	1060	917	869	890	985.911	879.437	0.164876	0.365415	0.198861
Q03145	Ephrin type-A receptor 2 OS=Mus musculus (Mouse) OX=10090 GN=Epha2 PE=1 SV=3	108.8	6	7	9	822	829	704	667	825.493	685.25	0.268624	0.0748139	0.138113
Q9DC70	NADH dehydrogenase [ubiquinone] iron-sulfur protein 7, mitochondrial OS=Mus musculus (Mouse) OX=10090 GN=Ndufs7 PE=1 SV=1	24.7	4	4	9	3300	3000	4080	3840	3146.43	3958.18	-0.331123	0.0562939	0.132181
Q8CE96	tRNA (adenine(58)-N(1))-methyltransferase non-catalytic subunit TRM6 OS=Mus musculus (Mouse) OX=10090 GN=Trmt6 PE=1 SV=1	55.5	6	6	9	505	493	531	618	498.964	572.851	-0.199224	0.328523	0.188533
Q8R5J9	PRA1 family protein 3 OS=Mus musculus (Mouse) OX=10090 GN=Arl6ip5 PE=1 SV=2	21.5	3	3	9	2100	2050	1780	2020	2074.85	1896.21	0.12989	0.375138	0.201045
Q8C804	Spindle and centriole-associated protein 1 OS=Mus musculus (Mouse) OX=10090 GN=Spice1 PE=1 SV=2	95.6	5	5	9	645	656	580	597	650.477	588.439	0.144606	0.0366944	0.116327
Q8CGC4	Protein LSM14 homolog B OS=Mus musculus (Mouse) OX=10090 GN=Lsm14b PE=1 SV=3	42.3	4	4	9	1490	1430	1690	1710	1459.69	1699.97	-0.219846	0.056447	0.132181
O70546	Lysine-specific demethylase 6A OS=Mus musculus (Mouse) OX=10090 GN=Kdm6a PE=1 SV=2	154.3	8	8	9	1000	888	706	699	942.338	702.491	0.423764	0.143861	0.150027
Q3TLP5	Enoyl-CoA hydratase domain-containing protein 2, mitochondrial OS=Mus musculus (Mouse) OX=10090 GN=Echdc2 PE=1 SV=2	31.8	7	7	9	935	784	1490	1200	856.178	1337.16	-0.643191	0.134863	0.148772
Q61578	NADPH:adrenodoxin oxidoreductase, mitochondrial OS=Mus musculus (Mouse) OX=10090 GN=Fdxr PE=1 SV=1	54.2	7	7	9	867	659	791	685	755.879	736.094	0.0382644	0.85606	0.33131
Q91YD3	mRNA-decapping enzyme 1A OS=Mus musculus (Mouse) OX=10090 GN=Dcp1a PE=1 SV=1	65.2	6	6	9	679	584	675	722	629.711	698.105	-0.148753	0.371044	0.199847
Q5SYH2	Transmembrane protein 199 OS=Mus musculus (Mouse) OX=10090 GN=Tmem199 PE=1 SV=1	23.1	6	6	9	2020	2150	2160	2180	2083.99	2169.98	-0.0583337	0.41189	0.210482
B2KF05	Bromodomain and PHD finger-containing, 3 OS=Mus musculus (Mouse) OX=10090 GN=Brpf3 PE=1 SV=1	135.2	6	6	9	606	667	862	903	635.769	882.262	-0.472705	0.0300451	0.111258
Q8VCE2	GPN-loop GTPase 1 OS=Mus musculus (Mouse) OX=10090 GN=Gpn1 PE=1 SV=1	41.6	5	5	9	350	353	381	400	351.497	390.384	-0.151384	0.144746	0.150027
P62071	Ras-related protein R-Ras2 OS=Mus musculus (Mouse) OX=10090 GN=Rras2 PE=1 SV=1	23.4	4	6	9	1170	1230	1280	1270	1199.62	1274.99	-0.0879027	0.234583	0.167
Q9Z2Y8	Pyridoxal phosphate homeostasis protein OS=Mus musculus (Mouse) OX=10090 GN=Plpbp PE=1 SV=1	30	5	5	9	866	800	934	914	832.346	923.946	-0.150625	0.198469	0.159786
Q9DC28	Casein kinase I isoform delta OS=Mus musculus (Mouse) OX=10090 GN=Csnk1d PE=1 SV=2	47.3	8	8	9	1710	1790	1270	1290	1749.54	1279.96	0.450878	0.0423266	0.121833
Q6ZPR6	Inhibitor of Bruton tyrosine kinase OS=Mus musculus (Mouse) OX=10090 GN=Ibtk PE=1 SV=3	149.5	8	8	9	869	889	968	1030	878.943	998.519	-0.18402	0.134477	0.148745
Q7TMY7	Importin-8 OS=Mus musculus (Mouse) OX=10090 GN=Ipo8 PE=1 SV=3	117	7	8	9	394	383	431	410	388.461	420.369	-0.113886	0.152596	0.150391
P56135	ATP synthase subunit f, mitochondrial OS=Mus musculus (Mouse) OX=10090 GN=Atp5mf PE=1 SV=3	10.3	2	2	9	1880	1750	2480	2410	1813.84	2444.75	-0.430643	0.0282115	0.109782
Q9D6U8	Protein FAM162A OS=Mus musculus (Mouse) OX=10090 GN=Fam162a PE=1 SV=1	17.7	3	3	9	1290	1020	1280	1100	1147.08	1186.59	-0.0488536	0.851778	0.330335
Q8BWQ6	VPS35 endosomal protein sorting factor-like OS=Mus musculus (Mouse) OX=10090 GN=Vps35l PE=1 SV=2	109	6	6	9	1190	997	1110	1000	1089.23	1053.57	0.0480337	0.769284	0.308932
P28652	Calcium/calmodulin-dependent protein kinase type II subunit beta OS=Mus musculus (Mouse) OX=10090 GN=Camk2b PE=1 SV=2	60.4	4	7	9	897	874	1090	1030	885.425	1059.58	-0.259044	0.0766436	0.138113
Q9D1P0	39S ribosomal protein L13, mitochondrial OS=Mus musculus (Mouse) OX=10090 GN=Mrpl13 PE=1 SV=1	20.7	4	4	9	817	680	1010	931	745.359	969.696	-0.379597	0.136406	0.148772
P83940	Elongin-C OS=Mus musculus (Mouse) OX=10090 GN=Eloc PE=1 SV=1	12.5	5	5	9	457	411	656	606	433.39	630.505	-0.540841	0.0289263	0.110606
Q8R3P6	Integrator complex subunit 14 OS=Mus musculus (Mouse) OX=10090 GN=Ints14 PE=1 SV=1	57.2	6	6	9	1030	1020	980	1050	1024.99	1014.4	0.0149853	0.823093	0.322952
P58389	Serine/threonine-protein phosphatase 2A activator OS=Mus musculus (Mouse) OX=10090 GN=Ptpa PE=1 SV=1	36.7	7	7	9	710	649	697	735	678.815	715.748	-0.0764327	0.43384	0.217866
Q80WQ8	Mis18-binding protein 1 OS=Mus musculus (Mouse) OX=10090 GN=Mis18bp1 PE=1 SV=1	113.9	8	8	8	1260	1470	1240	1420	1360.96	1326.95	0.0365044	0.824328	0.323153
P61967	AP-1 complex subunit sigma-1A OS=Mus musculus (Mouse) OX=10090 GN=Ap1s1 PE=1 SV=1	18.7	5	5	8	543	507	472	443	524.691	457.27	0.198422	0.105264	0.143676
Q9ET30	Transmembrane 9 superfamily member 3 OS=Mus musculus (Mouse) OX=10090 GN=Tm9sf3 PE=1 SV=1	67.5	6	6	8	1150	1190	1060	1000	1169.83	1029.56	0.184266	0.0749565	0.138113
O70422	General transcription factor IIH subunit 4 OS=Mus musculus (Mouse) OX=10090 GN=Gtf2h4 PE=1 SV=1	52.2	7	7	8	1190	1190	1420	1430	1190	1424.99	-0.259991	0	0
Q8R1U1	Conserved oligomeric Golgi complex subunit 4 OS=Mus musculus (Mouse) OX=10090 GN=Cog4 PE=1 SV=1	88.6	6	6	8	1000	821	1280	1130	906.091	1202.66	-0.408506	0.131542	0.147984
P60840	Alpha-endosulfine OS=Mus musculus (Mouse) OX=10090 GN=Ensa PE=1 SV=1	13.3	2	3	8	609	507	578	559	555.664	568.421	-0.0327449	0.871192	0.334308
Q9ER00	Syntaxin-12 OS=Mus musculus (Mouse) OX=10090 GN=Stx12 PE=1 SV=1	31.2	4	4	8	654	664	549	568	658.981	558.419	0.238888	0.0254246	0.105751
Q99K28	ADP-ribosylation factor GTPase-activating protein 2 OS=Mus musculus (Mouse) OX=10090 GN=Arfgap2 PE=1 SV=1	56.6	4	4	8	596	535	553	525	564.677	538.818	0.0676272	0.541081	0.247827
Q3TZZ7	Extended synaptotagmin-2 OS=Mus musculus (Mouse) OX=10090 GN=Esyt2 PE=1 SV=1	94.1	6	6	8	428	424	583	584	425.995	583.5	-0.453895	0.00499949	0.0483804
Q6KAR6	Exocyst complex component 3 OS=Mus musculus (Mouse) OX=10090 GN=Exoc3 PE=1 SV=2	86.4	7	7	8	904	773	926	875	835.938	900.139	-0.106752	0.510823	0.240018
Q8VBV7	COP9 signalosome complex subunit 8 OS=Mus musculus (Mouse) OX=10090 GN=Cops8 PE=1 SV=1	23.2	5	5	8	179	179	173	179	179	175.974	0.0245938	0	0
P99028	Cytochrome b-c1 complex subunit 6, mitochondrial OS=Mus musculus (Mouse) OX=10090 GN=Uqcrh PE=1 SV=2	10.4	4	4	8	2200	2180	1990	3350	2189.98	2581.96	-0.237549	0.608684	0.26705
Q8BM75	AT-rich interactive domain-containing protein 5B OS=Mus musculus (Mouse) OX=10090 GN=Arid5b PE=1 SV=3	131.8	7	7	8	716	741	634	710	728.393	670.925	0.118566	0.360861	0.1977
Q9CRA8	Exosome complex component RRP46 OS=Mus musculus (Mouse) OX=10090 GN=Exosc5 PE=1 SV=1	25.2	7	7	8	1570	1730	1300	1460	1648.06	1377.68	0.258528	0.139708	0.149258
Q8BUR4	Dedicator of cytokinesis protein 1 OS=Mus musculus (Mouse) OX=10090 GN=Dock1 PE=1 SV=3	214.9	7	7	8	468	442	485	460	454.814	472.335	-0.0545319	0.434366	0.218023
Q9CR26	Vacuolar protein sorting-associated protein VTA1 homolog OS=Mus musculus (Mouse) OX=10090 GN=Vta1 PE=1 SV=1	33.9	7	7	8	578	539	549	617	558.159	582.008	-0.0603609	0.609459	0.267257
Q8VE99	Coiled-coil domain-containing protein 115 OS=Mus musculus (Mouse) OX=10090 GN=Ccdc115 PE=1 SV=1	19.7	4	4	8	653	709	658	725	680.424	690.688	-0.0216	0.832976	0.325304
P56212	cAMP-regulated phosphoprotein 19 OS=Mus musculus (Mouse) OX=10090 GN=Arpp19 PE=1 SV=2	12.3	2	3	8	338	338	326	324	338	324.998	0.0565904	0	0
Q80VQ1	Leucine-rich repeat-containing protein 1 OS=Mus musculus (Mouse) OX=10090 GN=Lrrc1 PE=1 SV=2	59.4	2	5	8	96.2	96.5	82.3	98.5	96.3499	90.0364	0.0977748	0.596653	0.263873
Q3UQU0	Bromodomain-containing protein 9 OS=Mus musculus (Mouse) OX=10090 GN=Brd9 PE=1 SV=1	66.8	6	6	8	1790	1530	1570	1590	1654.9	1579.97	0.06685	0.648673	0.277557
Q6A0A2	La-related protein 4B OS=Mus musculus (Mouse) OX=10090 GN=Larp4b PE=1 SV=2	81.6	4	4	8	342	359	411	409	350.397	409.999	-0.22663	0.0866452	0.140025
Q9Z179	SHC SH2 domain-binding protein 1 OS=Mus musculus (Mouse) OX=10090 GN=Shcbp1 PE=1 SV=1	75.9	6	6	8	726	701	763	790	713.39	776.383	-0.122076	0.0763529	0.138113
P97372	Proteasome activator complex subunit 2 OS=Mus musculus (Mouse) OX=10090 GN=Psme2 PE=1 SV=4	27	5	5	8	876	666	1280	1140	763.817	1207.97	-0.66129	0.0893141	0.140167
Q2VPQ9	Chromatin modification-related protein MEAF6 OS=Mus musculus (Mouse) OX=10090 GN=Meaf6 PE=1 SV=1	21.6	6	6	8	922	1050	929	971	983.921	949.768	0.0509671	0.674382	0.284034
Q8VE80	THO complex subunit 3 OS=Mus musculus (Mouse) OX=10090 GN=Thoc3 PE=2 SV=1	38.7	6	6	8	1770	1990	1200	1310	1876.78	1253.79	0.581958	0.0661762	0.135688
Q3UQ84	Threonine--tRNA ligase, mitochondrial OS=Mus musculus (Mouse) OX=10090 GN=Tars2 PE=1 SV=1	81.6	6	6	8	678	620	787	701	648.352	742.756	-0.196112	0.225865	0.165259
Q8BHL3	TBC1 domain family member 10B OS=Mus musculus (Mouse) OX=10090 GN=Tbc1d10b PE=1 SV=2	87.2	6	7	8	394	333	425	403	362.218	413.854	-0.192262	0.324949	0.18802
Q8BTW9	Serine/threonine-protein kinase PAK 4 OS=Mus musculus (Mouse) OX=10090 GN=Pak4 PE=1 SV=1	64.6	7	7	8	1090	1050	1130	1100	1069.81	1114.9	-0.0595544	0.223433	0.164754
Q31125	Zinc transporter SLC39A7 OS=Mus musculus (Mouse) OX=10090 GN=Slc39a7 PE=1 SV=2	50.6	3	3	8	2310	2570	2480	2570	2436.53	2524.6	-0.0512236	0.630872	0.272773
Q791T5	Mitochondrial carrier homolog 1 OS=Mus musculus (Mouse) OX=10090 GN=Mtch1 PE=1 SV=1	41.5	6	6	8	1910	1800	2560	2510	1854.18	2534.88	-0.451131	0.0243896	0.105751
P51125	Calpastatin OS=Mus musculus (Mouse) OX=10090 GN=Cast PE=1 SV=2	84.9	4	4	8	212	212	224	217	212	220.472	-0.0565326	0	0
Q8VDS8	Syntaxin-18 OS=Mus musculus (Mouse) OX=10090 GN=Stx18 PE=1 SV=2	38.4	5	5	8	772	843	914	961	806.719	937.205	-0.216299	0.10998	0.144497
O35492	Dual specificity protein kinase CLK3 OS=Mus musculus (Mouse) OX=10090 GN=Clk3 PE=1 SV=2	73.8	7	7	8	614	741	648	703	674.518	674.94	-0.000903152	0.98059	0.359919
Q99ME2	WD repeat-containing protein 6 OS=Mus musculus (Mouse) OX=10090 GN=Wdr6 PE=1 SV=1	121.8	4	4	8	507	533	656	679	519.837	667.401	-0.360493	0.014181	0.0859219
Q8R3B7	Bromodomain-containing protein 8 OS=Mus musculus (Mouse) OX=10090 GN=Brd8 PE=1 SV=2	102.5	5	5	8	984	1020	894	978	1001.84	935.057	0.0995231	0.336996	0.191355
O09131	Glutathione S-transferase omega-1 OS=Mus musculus (Mouse) OX=10090 GN=Gsto1 PE=1 SV=2	27.5	4	4	8	629	516	735	731	569.705	732.997	-0.363592	0.215103	0.163885
Q3TSG4	RNA demethylase ALKBH5 OS=Mus musculus (Mouse) OX=10090 GN=Alkbh5 PE=1 SV=2	44.4	6	6	8	948	931	1050	1010	939.462	1029.81	-0.132466	0.0994461	0.142048
Q80XC6	Nuclear exosome regulator NRDE2 OS=Mus musculus (Mouse) OX=10090 GN=Nrde2 PE=1 SV=3	133.4	6	6	8	685	719	778	837	701.794	806.961	-0.201451	0.118674	0.146106
Q9D8P4	39S ribosomal protein L17, mitochondrial OS=Mus musculus (Mouse) OX=10090 GN=Mrpl17 PE=1 SV=1	20.2	5	5	8	1950	1620	2510	2240	1777.36	2371.16	-0.415859	0.114208	0.145702
Q8CI33	CWF19-like protein 1 OS=Mus musculus (Mouse) OX=10090 GN=Cwf19l1 PE=1 SV=2	60.2	4	4	8	389	382	425	434	385.484	429.476	-0.155908	0.0192932	0.0979952
Q9JLQ0	CD2-associated protein OS=Mus musculus (Mouse) OX=10090 GN=Cd2ap PE=1 SV=3	70.4	7	7	8	366	280	340	284	320.125	310.741	0.0429224	0.852945	0.330527
O35387	HCLS1-associated protein X-1 OS=Mus musculus (Mouse) OX=10090 GN=Hax1 PE=1 SV=1	31.6	5	5	8	415	395	531	452	404.877	489.91	-0.275035	0.257339	0.172253
A6H630	Damage-control phosphatase ARMT1 OS=Mus musculus (Mouse) OX=10090 GN=Armt1 PE=1 SV=1	50.5	6	6	8	548	484	634	608	515.007	620.864	-0.269686	0.151195	0.150391
Q9WV54	Acid ceramidase OS=Mus musculus (Mouse) OX=10090 GN=Asah1 PE=1 SV=1	44.6	5	5	8	471	511	476	452	490.592	463.845	0.080883	0.3883	0.204608
Q99LM2	CDK5 regulatory subunit-associated protein 3 OS=Mus musculus (Mouse) OX=10090 GN=Cdk5rap3 PE=1 SV=1	57	6	6	8	1140	1170	1030	1040	1154.9	1034.99	0.158157	0.056447	0.132181
O35143	ATPase inhibitor, mitochondrial OS=Mus musculus (Mouse) OX=10090 GN=ATP5IF1 PE=1 SV=2	12.2	3	3	8	2230	1700	2930	2670	1947.05	2796.98	-0.522581	0.149159	0.150237
Q80U95	Ubiquitin-protein ligase E3C OS=Mus musculus (Mouse) OX=10090 GN=Ube3c PE=1 SV=2	123.9	7	7	8	641	593	635	640	616.533	637.495	-0.048236	0.549215	0.250383
O09130	NFATC2-interacting protein OS=Mus musculus (Mouse) OX=10090 GN=Nfatc2ip PE=1 SV=1	45.1	6	6	8	603	612	562	566	607.483	563.996	0.107159	0.0350835	0.11436
Q5NCR9	Nuclear speckle splicing regulatory protein 1 OS=Mus musculus (Mouse) OX=10090 GN=Nsrp1 PE=1 SV=1	63.8	7	7	8	1870	2250	2220	2150	2051.22	2184.72	-0.0909665	0.628761	0.272231
Q99LS3	Phosphoserine phosphatase OS=Mus musculus (Mouse) OX=10090 GN=Psph PE=1 SV=1	25.1	5	5	8	174	137	210	219	154.396	214.453	-0.474028	0.177147	0.155847
Q571J5	Zinc finger protein 354C OS=Mus musculus (Mouse) OX=10090 GN=Znf354c PE=2 SV=2	64	1	3	8	198	177	301	371	187.206	334.172	-0.835966	0.124013	0.146915
Q8BPK2	Zinc finger CCHC domain-containing protein 3 OS=Mus musculus (Mouse) OX=10090 GN=Zcchc3 PE=2 SV=1	43.7	7	7	8	632	543	639	590	585.812	614.011	-0.0678271	0.661029	0.280784
Q5DTM8	E3 ubiquitin-protein ligase BRE1A OS=Mus musculus (Mouse) OX=10090 GN=Rnf20 PE=1 SV=2	113.5	7	7	8	180	189	203	192	184.445	197.423	-0.0981014	0.213772	0.16348
Q923E4	NAD-dependent protein deacetylase sirtuin-1 OS=Mus musculus (Mouse) OX=10090 GN=Sirt1 PE=1 SV=2	80.3	8	8	8	380	444	434	462	410.755	447.781	-0.124514	0.450643	0.222809
Q9CXY9	GPI-anchor transamidase OS=Mus musculus (Mouse) OX=10090 GN=Pigk PE=1 SV=2	44.9	5	5	8	435	423	477	509	428.958	492.74	-0.199991	0.12268	0.146863
Q99J93	Interferon-induced transmembrane protein 2 OS=Mus musculus (Mouse) OX=10090 GN=Ifitm2 PE=1 SV=1	15.7	2	3	8	823	832	526	557	827.488	541.278	0.612368	0.023107	0.105315
Q9CTH6	rRNA-processing protein FCF1 homolog OS=Mus musculus (Mouse) OX=10090 GN=Fcf1 PE=2 SV=2	23.3	3	3	8	892	882	814	906	886.986	858.769	0.0466413	0.661907	0.280807
Q8BMK0	Centrosomal protein of 85 kDa OS=Mus musculus (Mouse) OX=10090 GN=Cep85 PE=1 SV=2	85.3	6	6	8	259	257	310	259	257.998	283.355	-0.13525	0.487584	0.233814
Q9CQT1	Methylthioribose-1-phosphate isomerase OS=Mus musculus (Mouse) OX=10090 GN=Mri1 PE=1 SV=1	39.4	6	6	8	678	632	640	623	654.596	631.443	0.0519529	0.484758	0.232896
Q61239	Protein farnesyltransferase/geranylgeranyltransferase type-1 subunit alpha OS=Mus musculus (Mouse) OX=10090 GN=Fnta PE=1 SV=1	44	5	5	8	367	348	431	387	357.374	408.408	-0.192577	0.221238	0.164434
Q91V01	Lysophospholipid acyltransferase 5 OS=Mus musculus (Mouse) OX=10090 GN=Lpcat3 PE=1 SV=1	56.1	5	5	8	2040	2130	1790	1840	2084.51	1814.83	0.199879	0.0564648	0.132181
P52912	Nucleolysin TIA-1 OS=Mus musculus (Mouse) OX=10090 GN=Tia1 PE=1 SV=1	42.8	3	6	8	893	1170	640	683	1022.16	661.151	0.62857	0.22118	0.164434
Q8VD00	Sigma intracellular receptor 2 OS=Mus musculus (Mouse) OX=10090 GN=Tmem97 PE=1 SV=1	20.8	3	3	8	2510	2710	2330	2400	2608.08	2364.74	0.141308	0.21914	0.164263
Q9WV60	Glycogen synthase kinase-3 beta OS=Mus musculus (Mouse) OX=10090 GN=Gsk3b PE=1 SV=2	46.7	5	7	8	523	497	588	562	509.834	574.853	-0.173165	0.0715233	0.138113
F8VQB6	Unconventional myosin-X OS=Mus musculus (Mouse) OX=10090 GN=Myo10 PE=1 SV=1	237.2	6	6	8	461	459	625	596	459.999	610.328	-0.407954	0.0600516	0.133715
P09925	Surfeit locus protein 1 OS=Mus musculus (Mouse) OX=10090 GN=Surf1 PE=1 SV=3	34.8	5	5	8	989	929	1450	1500	958.531	1474.79	-0.621611	0.00641983	0.0580018
Q91XV3	Brain acid soluble protein 1 OS=Mus musculus (Mouse) OX=10090 GN=Basp1 PE=1 SV=3	22.1	5	5	8	1280	1520	1040	1420	1394.85	1215.24	0.19887	0.540633	0.247801
Q3UMW7	MAP kinase-activated protein kinase 3 OS=Mus musculus (Mouse) OX=10090 GN=Mapkapk3 PE=1 SV=2	43.3	7	7	8	599	510	597	589	552.711	592.987	-0.101473	0.545353	0.249336
P70362	Ubiquitin recognition factor in ER-associated degradation protein 1 OS=Mus musculus (Mouse) OX=10090 GN=Ufd1 PE=1 SV=2	34.5	5	5	8	834	726	886	900	778.129	892.973	-0.198607	0.279463	0.176558
Q9CWN7	CCR4-NOT transcription complex subunit 11 OS=Mus musculus (Mouse) OX=10090 GN=Cnot11 PE=1 SV=1	54.9	6	6	8	246	207	290	264	225.659	276.695	-0.294151	0.182485	0.155847
Q8VDQ1	Prostaglandin reductase 2 OS=Mus musculus (Mouse) OX=10090 GN=Ptgr2 PE=1 SV=2	38	4	4	8	555	499	531	516	526.256	523.446	0.00772233	0.921571	0.345755
P56376	Acylphosphatase-1 OS=Mus musculus (Mouse) OX=10090 GN=Acyp1 PE=1 SV=2	11.2	5	5	8	595	512	471	487	551.942	478.933	0.204692	0.315371	0.185308
Q99PM9	Uridine-cytidine kinase 2 OS=Mus musculus (Mouse) OX=10090 GN=Uck2 PE=1 SV=1	29.4	4	5	8	554	453	594	673	500.961	632.267	-0.335836	0.187132	0.157065
Q8CII2	Cell division cycle protein 123 homolog OS=Mus musculus (Mouse) OX=10090 GN=Cdc123 PE=1 SV=2	38.8	4	5	8	510	448	522	491	477.996	506.263	-0.0828884	0.53527	0.246381
D3YZP9	Coiled-coil domain-containing protein 6 OS=Mus musculus (Mouse) OX=10090 GN=Ccdc6 PE=1 SV=1	52.9	6	6	8	668	605	812	788	635.72	799.91	-0.331446	0.0886189	0.140025
Q9CQL4	39S ribosomal protein L20, mitochondrial OS=Mus musculus (Mouse) OX=10090 GN=Mrpl20 PE=1 SV=1	17.6	4	4	8	1760	1450	2040	1920	1597.5	1979.09	-0.309024	0.21787	0.164052
Q9CY21	Probable 18S rRNA (guanine-N(7))-methyltransferase OS=Mus musculus (Mouse) OX=10090 GN=Bud23 PE=1 SV=1	31.6	4	4	8	361	362	328	358	361.5	342.672	0.0771666	0.433557	0.217788
P59016	Vacuolar protein sorting-associated protein 33B OS=Mus musculus (Mouse) OX=10090 GN=Vps33b PE=1 SV=1	70.5	8	8	8	614	563	640	614	587.947	626.865	-0.0924685	0.347516	0.193908
P56382	ATP synthase subunit epsilon, mitochondrial OS=Mus musculus (Mouse) OX=10090 GN=Atp5f1e PE=1 SV=2	5.8	3	3	8	3880	3600	5390	5320	3737.38	5354.89	-0.518829	0.0432065	0.12253
Q8CHP5	Partner of Y14 and mago OS=Mus musculus (Mouse) OX=10090 GN=Pym1 PE=1 SV=2	22.7	4	4	8	736	613	943	1170	671.69	1050.39	-0.645051	0.132046	0.148061
P38060	Hydroxymethylglutaryl-CoA lyase, mitochondrial OS=Mus musculus (Mouse) OX=10090 GN=Hmgcl PE=1 SV=2	34.2	7	7	8	918	677	825	791	788.344	807.821	-0.0352109	0.944795	0.351712
P60330	Separin OS=Mus musculus (Mouse) OX=10090 GN=Espl1 PE=1 SV=1	232.9	7	7	8	370	398	353	391	383.745	371.514	0.0467285	0.665524	0.281639
Q3THK3	General transcription factor IIF subunit 1 OS=Mus musculus (Mouse) OX=10090 GN=Gtf2f1 PE=1 SV=2	57.2	6	6	8	620	499	949	653	556.219	787.208	-0.501092	0.326103	0.188362
Q9R069	Basal cell adhesion molecule OS=Mus musculus (Mouse) OX=10090 GN=Bcam PE=1 SV=1	67.6	6	6	8	400	405	301	314	402.492	307.431	0.388697	0.0236949	0.105751
Q9EPB4	Apoptosis-associated speck-like protein containing a CARD OS=Mus musculus (Mouse) OX=10090 GN=Pycard PE=1 SV=1	21.4	4	4	8	326	244	347	338	282.035	342.47	-0.280103	0.392179	0.205749
Q9EP72	ER membrane protein complex subunit 7 OS=Mus musculus (Mouse) OX=10090 GN=Emc7 PE=1 SV=1	26.3	5	5	8	1260	1260	1500	1460	1260	1479.86	-0.232042	0	0
Q08297	DNA repair protein RAD51 homolog 1 OS=Mus musculus (Mouse) OX=10090 GN=Rad51 PE=1 SV=1	36.9	5	5	8	1110	961	1040	1090	1032.82	1064.71	-0.0438718	0.762067	0.307335
Q76KJ5	DNA-directed RNA polymerase I subunit RPA34 OS=Mus musculus (Mouse) OX=10090 GN=Cd3eap PE=1 SV=2	43.1	6	6	8	909	912	959	953	910.499	955.995	-0.0703465	0.0160123	0.0901739
Q8BZM1	Glomulin OS=Mus musculus (Mouse) OX=10090 GN=Glmn PE=1 SV=1	67.7	6	6	8	211	170	257	228	189.394	242.066	-0.354012	0.18814	0.157403
Q8C6G8	WD repeat-containing protein 26 OS=Mus musculus (Mouse) OX=10090 GN=Wdr26 PE=1 SV=3	70.5	8	8	8	673	579	586	600	624.233	592.959	0.0741533	0.609529	0.267257
P84096	Rho-related GTP-binding protein RhoG OS=Mus musculus (Mouse) OX=10090 GN=Rhog PE=1 SV=1	21.3	3	4	8	626	672	694	696	648.592	694.999	-0.0996995	0.294678	0.179174
Q9Z2M7	Phosphomannomutase 2 OS=Mus musculus (Mouse) OX=10090 GN=Pmm2 PE=1 SV=1	27.6	4	5	8	695	746	589	681	720.049	633.332	0.185133	0.278529	0.176347
Q61069	Upstream stimulatory factor 1 OS=Mus musculus (Mouse) OX=10090 GN=Usf1 PE=1 SV=1	33.6	4	6	8	1470	1490	1810	1940	1479.97	1873.87	-0.340459	0.0973535	0.142048
Q9Z265	Serine/threonine-protein kinase Chk2 OS=Mus musculus (Mouse) OX=10090 GN=Chek2 PE=1 SV=1	61	6	6	8	285	287	274	291	285.998	282.372	0.0184088	0.751418	0.304786
Q64324	Syntaxin-binding protein 2 OS=Mus musculus (Mouse) OX=10090 GN=Stxbp2 PE=1 SV=1	66.3	8	8	8	336	352	318	331	343.907	324.435	0.0840893	0.20435	0.160978
Q08509	Epidermal growth factor receptor kinase substrate 8 OS=Mus musculus (Mouse) OX=10090 GN=Eps8 PE=1 SV=2	91.7	6	6	8	550	532	750	693	540.925	720.937	-0.414444	0.0767045	0.138113
Q9DB27	Malignant T-cell-amplified sequence 1 OS=Mus musculus (Mouse) OX=10090 GN=Mcts1 PE=1 SV=1	20.5	3	6	8	1010	824	535	477	912.272	505.168	0.8527	0.116932	0.145899
Q99J99	3-mercaptopyruvate sulfurtransferase OS=Mus musculus (Mouse) OX=10090 GN=Mpst PE=1 SV=4	33.1	5	5	8	902	771	943	910	833.932	926.353	-0.151633	0.390952	0.205456
Q8VC70	RNA-binding motif, single-stranded-interacting protein 2 OS=Mus musculus (Mouse) OX=10090 GN=Rbms2 PE=1 SV=1	40.7	5	5	8	2290	2580	2680	3050	2430.68	2859.02	-0.234162	0.215995	0.163903
Q8VDP6	CDP-diacylglycerol--inositol 3-phosphatidyltransferase OS=Mus musculus (Mouse) OX=10090 GN=Cdipt PE=1 SV=1	23.6	5	5	8	2080	2220	2110	2290	2148.86	2198.16	-0.0327237	0.706095	0.291793
P29416	Beta-hexosaminidase subunit alpha OS=Mus musculus (Mouse) OX=10090 GN=Hexa PE=1 SV=2	60.6	6	6	8	781	675	853	731	726.068	789.647	-0.121104	0.512777	0.240584
Q8R2S9	Actin-related protein 8 OS=Mus musculus (Mouse) OX=10090 GN=Actr8 PE=2 SV=1	70.5	7	8	8	1550	1640	1760	1960	1594.37	1857.31	-0.220233	0.189704	0.157403
Q3UNW5	Transcription factor CP2-like protein 1 OS=Mus musculus (Mouse) OX=10090 GN=Tfcp2l1 PE=1 SV=2	54.7	6	6	8	686	781	609	690	731.96	648.236	0.175246	0.313463	0.185016
Q9D7Z3	Nucleolar protein 7 OS=Mus musculus (Mouse) OX=10090 GN=Nol7 PE=1 SV=1	29	5	5	8	1410	1460	1290	1370	1434.78	1329.4	0.110058	0.179799	0.155847
Q9Z207	Protein diaphanous homolog 3 OS=Mus musculus (Mouse) OX=10090 GN=Diaph3 PE=1 SV=1	133.6	7	7	8	570	550	624	632	559.911	627.987	-0.165539	0.0611796	0.134489
Q9D2R6	Cytochrome c oxidase assembly factor 3 homolog, mitochondrial OS=Mus musculus (Mouse) OX=10090 GN=Coa3 PE=1 SV=1	12	2	2	8	1590	1330	1890	2220	1454.2	2048.37	-0.494246	0.111782	0.145008
Q8BXQ2	GPI transamidase component PIG-T OS=Mus musculus (Mouse) OX=10090 GN=Pigt PE=1 SV=2	65.7	5	5	8	1780	1880	2020	1950	1829.32	1984.69	-0.11761	0.140656	0.149662
Q921J2	GTP-binding protein Rheb OS=Mus musculus (Mouse) OX=10090 GN=Rheb PE=1 SV=1	20.4	6	6	8	1200	1070	1210	1210	1133.14	1210	-0.0946844	0	0
Q8BX70	Vacuolar protein sorting-associated protein 13C OS=Mus musculus (Mouse) OX=10090 GN=Vps13c PE=1 SV=2	419.8	7	7	8	288	246	340	306	266.173	322.552	-0.27717	0.179463	0.155847
Q9D826	Peroxisomal sarcosine oxidase OS=Mus musculus (Mouse) OX=10090 GN=Pipox PE=1 SV=1	43.8	7	7	8	452	406	395	412	428.383	403.41	0.0866528	0.456712	0.224395
Q9EP71	Ankycorbin OS=Mus musculus (Mouse) OX=10090 GN=Rai14 PE=1 SV=1	108.8	7	7	8	1130	997	1410	1250	1061.42	1327.59	-0.322818	0.12864	0.147169
P35235	Tyrosine-protein phosphatase non-receptor type 11 OS=Mus musculus (Mouse) OX=10090 GN=Ptpn11 PE=1 SV=3	68	6	6	8	709	661	778	809	684.579	793.349	-0.212737	0.0798336	0.138783
Q8R1N0	Zinc finger protein 830 OS=Mus musculus (Mouse) OX=10090 GN=Znf830 PE=1 SV=1	40.6	6	6	8	378	425	306	317	400.812	311.451	0.363917	0.147268	0.150237
Q8BHG2	CXXC motif containing zinc binding protein OS=Mus musculus (Mouse) OX=10090 GN=Czib PE=1 SV=1	18	5	5	8	395	325	452	461	358.295	456.478	-0.349399	0.216696	0.163997
Q8R3Y8	Interferon regulatory factor 2-binding protein 1 OS=Mus musculus (Mouse) OX=10090 GN=Irf2bp1 PE=1 SV=2	61.7	7	7	8	1100	1030	951	1000	1064.42	975.192	0.126315	0.185905	0.156601
Q9DBX2	Phosducin-like protein OS=Mus musculus (Mouse) OX=10090 GN=Pdcl PE=1 SV=1	34.4	7	7	8	993	896	1140	1240	943.254	1188.95	-0.333969	0.0720264	0.138113
Q91XD6	Vacuolar protein-sorting-associated protein 36 OS=Mus musculus (Mouse) OX=10090 GN=Vps36 PE=1 SV=1	43.7	7	7	8	631	549	769	724	588.574	746.161	-0.342264	0.110253	0.144497
Q8R3S6	Exocyst complex component 1 OS=Mus musculus (Mouse) OX=10090 GN=Exoc1 PE=1 SV=4	101.8	6	6	8	523	435	540	537	476.975	538.498	-0.175028	0.40516	0.208941
E9Q784	Zinc finger CCCH domain-containing protein 13 OS=Mus musculus (Mouse) OX=10090 GN=Zc3h13 PE=1 SV=1	203.6	6	6	8	1910	2350	2130	2330	2118.61	2227.76	-0.072475	0.733632	0.299833
Q80VA0	N-acetylgalactosaminyltransferase 7 OS=Mus musculus (Mouse) OX=10090 GN=Galnt7 PE=1 SV=2	75.4	8	8	8	516	523	739	804	519.488	770.815	-0.569294	0.0786644	0.138783
P36552	Oxygen-dependent coproporphyrinogen-III oxidase, mitochondrial OS=Mus musculus (Mouse) OX=10090 GN=Cpox PE=1 SV=2	49.7	4	4	8	451	408	500	459	428.962	479.062	-0.159363	0.234666	0.167
Q9CQJ6	Density-regulated protein OS=Mus musculus (Mouse) OX=10090 GN=Denr PE=1 SV=1	22.2	5	5	8	1060	891	1040	1000	971.833	1019.8	-0.069511	0.691471	0.28873
P52196	Thiosulfate sulfurtransferase OS=Mus musculus (Mouse) OX=10090 GN=Tst PE=1 SV=3	33.4	5	5	8	655	453	600	508	544.716	552.087	-0.0193925	1	0.364488
P51949	CDK-activating kinase assembly factor MAT1 OS=Mus musculus (Mouse) OX=10090 GN=Mnat1 PE=1 SV=2	35.8	6	6	8	704	568	681	592	632.354	634.943	-0.00589281	0.995727	0.364231
O88952	Protein lin-7 homolog C OS=Mus musculus (Mouse) OX=10090 GN=Lin7c PE=1 SV=2	21.8	5	5	8	837	816	648	663	826.433	655.457	0.334397	0.00821657	0.0671085
Q9WUQ2	Prolactin regulatory element-binding protein OS=Mus musculus (Mouse) OX=10090 GN=Preb PE=1 SV=1	45.4	7	7	8	928	893	1030	1060	910.332	1044.89	-0.19889	0.0296698	0.111159
Q8K0F1	TBC1 domain family member 23 OS=Mus musculus (Mouse) OX=10090 GN=Tbc1d23 PE=1 SV=1	76.4	5	5	8	223	233	261	248	227.945	254.417	-0.158508	0.0911627	0.140697
Q80WW9	DDRGK domain-containing protein 1 OS=Mus musculus (Mouse) OX=10090 GN=Ddrgk1 PE=1 SV=2	36	3	3	8	2420	2560	2500	2530	2489.02	2514.96	-0.0149573	0.78224	0.312141
Q9D2V8	Major facilitator superfamily domain-containing protein 10 OS=Mus musculus (Mouse) OX=10090 GN=Mfsd10 PE=1 SV=1	49.3	6	6	8	2280	2370	2490	2640	2324.56	2563.9	-0.141381	0.137394	0.148772
Q9JM96	Cdc42 effector protein 4 OS=Mus musculus (Mouse) OX=10090 GN=Cdc42ep4 PE=1 SV=1	37.8	4	4	8	112	101	144	142	106.358	142.997	-0.427053	0.0865973	0.140025
Q9CQ40	39S ribosomal protein L49, mitochondrial OS=Mus musculus (Mouse) OX=10090 GN=Mrpl49 PE=1 SV=1	19.1	4	4	8	964	830	1300	1230	894.494	1264.52	-0.499441	0.0673075	0.135688
Q9D3W4	GPN-loop GTPase 3 OS=Mus musculus (Mouse) OX=10090 GN=Gpn3 PE=2 SV=1	32.8	5	5	8	457	450	504	462	453.486	482.543	-0.0895987	0.389061	0.204787
Q99KI3	ER membrane protein complex subunit 3 OS=Mus musculus (Mouse) OX=10090 GN=Emc3 PE=1 SV=3	30	6	6	8	816	825	869	828	820.488	848.252	-0.0480118	0.394802	0.206383
Q9CY16	28S ribosomal protein S28, mitochondrial OS=Mus musculus (Mouse) OX=10090 GN=Mrps28 PE=1 SV=1	20.5	4	4	8	2480	2150	3210	2860	2309.11	3029.95	-0.391956	0.0962205	0.142048
Q9D1C1	Ubiquitin-conjugating enzyme E2 C OS=Mus musculus (Mouse) OX=10090 GN=Ube2c PE=1 SV=1	19.6	5	5	8	623	537	621	635	578.404	627.961	-0.118598	0.461892	0.225681
Q9D4F8	Gamma-tubulin complex component 4 OS=Mus musculus (Mouse) OX=10090 GN=Tubgcp4 PE=1 SV=2	76.1	4	4	7	150	154	167	171	151.987	168.988	-0.152976	0.0265828	0.106847
Q9DAK9	14 kDa phosphohistidine phosphatase OS=Mus musculus (Mouse) OX=10090 GN=Phpt1 PE=1 SV=1	14	3	3	7	451	416	471	494	433.147	482.363	-0.155264	0.163686	0.152654
Q8BHJ9	Pre-mRNA-splicing factor SLU7 OS=Mus musculus (Mouse) OX=10090 GN=Slu7 PE=1 SV=1	68	6	6	7	1000	1090	877	1010	1044.03	941.154	0.149662	0.348193	0.193987
P62075	Mitochondrial import inner membrane translocase subunit Tim13 OS=Mus musculus (Mouse) OX=10090 GN=Timm13 PE=1 SV=1	10.5	4	4	7	1130	1080	949	1380	1104.72	1144.39	-0.0508971	0.828669	0.324205
Q8C0M9	Isoaspartyl peptidase/L-asparaginase OS=Mus musculus (Mouse) OX=10090 GN=Asrgl1 PE=1 SV=1	33.9	6	6	7	461	466	515	538	463.493	526.374	-0.183541	0.102256	0.143101
P52927	High mobility group protein HMGI-C OS=Mus musculus (Mouse) OX=10090 GN=Hmga2 PE=1 SV=1	11.8	4	4	7	912	1120	3310	3590	1010.66	3447.16	-1.77011	0.00694916	0.0601239
P58871	182 kDa tankyrase-1-binding protein OS=Mus musculus (Mouse) OX=10090 GN=Tnks1bp1 PE=1 SV=2	181.7	6	6	7	450	411	483	452	430.058	467.243	-0.119641	0.28174	0.176806
Q8BH58	TIP41-like protein OS=Mus musculus (Mouse) OX=10090 GN=Tiprl PE=1 SV=1	31.2	7	7	7	875	740	899	914	804.674	906.469	-0.171853	0.378625	0.20217
P11438	Lysosome-associated membrane glycoprotein 1 OS=Mus musculus (Mouse) OX=10090 GN=Lamp1 PE=1 SV=2	43.8	3	3	7	543	550	454	401	546.489	426.678	0.357045	0.134314	0.148646
Q9QXY9	Peroxisomal biogenesis factor 3 OS=Mus musculus (Mouse) OX=10090 GN=Pex3 PE=1 SV=1	42.2	5	5	7	681	667	712	664	673.964	687.581	-0.0288595	0.663732	0.281034
Q9JL35	High mobility group nucleosome-binding domain-containing protein 5 OS=Mus musculus (Mouse) OX=10090 GN=Hmgn5 PE=1 SV=2	45.3	5	5	7	624	548	734	773	584.767	753.248	-0.365263	0.0930404	0.141456
Q08122	Transducin-like enhancer protein 3 OS=Mus musculus (Mouse) OX=10090 GN=Tle3 PE=1 SV=3	83.4	2	6	7	93.9	83.5	81.1	69.5	88.5474	75.0763	0.238093	0.229007	0.165405
Q3U186	Probable arginine--tRNA ligase, mitochondrial OS=Mus musculus (Mouse) OX=10090 GN=Rars2 PE=1 SV=1	65.3	6	6	7	482	404	509	439	441.28	472.706	-0.0992491	0.614704	0.268829
Q80W47	WD repeat domain phosphoinositide-interacting protein 2 OS=Mus musculus (Mouse) OX=10090 GN=Wipi2 PE=1 SV=1	48.4	3	4	7	319	260	405	381	287.993	392.817	-0.447822	0.139355	0.14921
P59110	Sentrin-specific protease 1 OS=Mus musculus (Mouse) OX=10090 GN=Senp1 PE=1 SV=1	72.5	7	7	7	894	949	934	1120	921.09	1022.78	-0.151083	0.451322	0.222971
Q9EQM6	Microprocessor complex subunit DGCR8 OS=Mus musculus (Mouse) OX=10090 GN=Dgcr8 PE=1 SV=2	86.3	5	5	7	879	972	883	930	924.331	906.195	0.0285877	0.760669	0.30724
P97494	Glutamate--cysteine ligase catalytic subunit OS=Mus musculus (Mouse) OX=10090 GN=Gclc PE=1 SV=4	72.5	6	6	7	381	325	414	432	351.888	422.904	-0.265216	0.217829	0.164052
Q9JM05	E3 SUMO-protein ligase PIAS4 OS=Mus musculus (Mouse) OX=10090 GN=Pias4 PE=1 SV=2	55.5	4	4	7	1580	1500	1450	1540	1539.48	1494.32	0.0429519	0.533671	0.246022
Q8C0V0	Serine/threonine-protein kinase tousled-like 1 OS=Mus musculus (Mouse) OX=10090 GN=Tlk1 PE=1 SV=2	86.6	2	4	7	186	127	220	185	153.695	201.742	-0.392449	0.336746	0.191355
Q8BTZ4	Anaphase-promoting complex subunit 5 OS=Mus musculus (Mouse) OX=10090 GN=Anapc5 PE=1 SV=1	83	6	6	7	1250	1070	1030	1050	1156.5	1039.95	0.153253	0.4076	0.209575
Q6QD59	Vesicle transport protein SEC20 OS=Mus musculus (Mouse) OX=10090 GN=Bnip1 PE=1 SV=1	26.2	7	7	7	1190	1170	1540	1670	1179.96	1603.68	-0.442654	0.0902913	0.140167
P48193	Protein 4.1 OS=Mus musculus (Mouse) OX=10090 GN=Epb41 PE=1 SV=2	95.9	2	3	7	311	328	339	344	319.387	341.491	-0.0965417	0.213274	0.163412
Q99NB8	Ubiquilin-4 OS=Mus musculus (Mouse) OX=10090 GN=Ubqln4 PE=1 SV=1	63.5	3	5	7	224	248	208	232	235.695	219.672	0.101565	0.4453	0.221334
A2AG58	BCLAF1 and THRAP3 family member 3 OS=Mus musculus (Mouse) OX=10090 GN=Bclaf3 PE=1 SV=1	90.1	5	5	7	566	606	585	603	585.659	593.932	-0.0202374	0.763058	0.307431
P19426	Negative elongation factor E OS=Mus musculus (Mouse) OX=10090 GN=Nelfe PE=1 SV=2	42.5	6	6	7	525	507	586	547	515.922	566.164	-0.134069	0.193819	0.158207
Q80V62	Fanconi anemia group D2 protein homolog OS=Mus musculus (Mouse) OX=10090 GN=Fancd2 PE=1 SV=2	163.5	7	7	7	557	615	549	525	585.282	536.866	0.12457	0.31486	0.185114
Q8BL74	General transcription factor 3C polypeptide 2 OS=Mus musculus (Mouse) OX=10090 GN=Gtf3c2 PE=2 SV=2	100.2	7	7	7	817	771	844	908	793.667	875.415	-0.141434	0.185732	0.156581
Q9ERG2	Striatin-3 OS=Mus musculus (Mouse) OX=10090 GN=Strn3 PE=1 SV=1	87.1	4	6	7	131	112	166	162	121.128	163.988	-0.437056	0.127521	0.147169
Q9JI11	Serine/threonine-protein kinase 4 OS=Mus musculus (Mouse) OX=10090 GN=Stk4 PE=1 SV=1	55.5	2	6	7	294	329	410	412	311.008	410.999	-0.402182	0.109885	0.144497
P48760	Folylpolyglutamate synthase, mitochondrial OS=Mus musculus (Mouse) OX=10090 GN=Fpgs PE=1 SV=3	64.9	4	4	7	311	260	393	368	284.359	380.295	-0.419404	0.119718	0.146513
Q9D7N6	39S ribosomal protein L30, mitochondrial OS=Mus musculus (Mouse) OX=10090 GN=Mrpl30 PE=1 SV=1	18.3	4	4	7	1120	1030	1440	1360	1074.06	1399.43	-0.381766	0.0336275	0.112562
Q8VE88	Protein FAM114A2 OS=Mus musculus (Mouse) OX=10090 GN=Fam114a2 PE=1 SV=2	54	7	7	7	617	557	709	697	586.233	702.974	-0.261998	0.149596	0.150237
Q9CR61	NADH dehydrogenase [ubiquinone] 1 beta subcomplex subunit 7 OS=Mus musculus (Mouse) OX=10090 GN=Ndufb7 PE=1 SV=3	16.3	4	4	7	1190	1040	1180	1290	1112.47	1233.77	-0.149306	0.33577	0.191077
Q922Q2	Serine/threonine-protein kinase RIO1 OS=Mus musculus (Mouse) OX=10090 GN=Riok1 PE=1 SV=2	64.9	7	7	7	749	669	673	668	707.871	670.495	0.0782587	0.511789	0.240305
Q9CXL3	Uncharacterized protein C7orf50 homolog OS=Mus musculus (Mouse) OX=10090 GN=MGI:1920462 PE=1 SV=3	22.2	5	5	7	999	1010	1120	1070	1004.48	1094.71	-0.124099	0.157859	0.152291
Q9CZX5	PIN2/TERF1-interacting telomerase inhibitor 1 OS=Mus musculus (Mouse) OX=10090 GN=Pinx1 PE=1 SV=2	37.2	5	5	7	876	1040	1140	1230	954.484	1184.15	-0.311053	0.171111	0.154322
P61406	Telomerase-binding protein EST1A OS=Mus musculus (Mouse) OX=10090 GN=Smg6 PE=1 SV=1	160.4	5	5	7	644	560	705	655	600.533	679.54	-0.178315	0.27834	0.176313
Q8BKX1	Brain-specific angiogenesis inhibitor 1-associated protein 2 OS=Mus musculus (Mouse) OX=10090 GN=Baiap2 PE=1 SV=2	59.2	6	6	7	673	683	526	476	677.982	500.376	0.438234	0.0792957	0.138783
Q60838	Segment polarity protein dishevelled homolog DVL-2 OS=Mus musculus (Mouse) OX=10090 GN=Dvl2 PE=1 SV=2	78.8	6	6	7	765	675	728	717	718.592	722.479	-0.00778216	0.964731	0.356598
Q924T2	28S ribosomal protein S2, mitochondrial OS=Mus musculus (Mouse) OX=10090 GN=Mrps2 PE=1 SV=1	32.3	4	4	7	980	864	1170	1130	920.174	1149.83	-0.321437	0.129217	0.147169
O35382	Exocyst complex component 4 OS=Mus musculus (Mouse) OX=10090 GN=Exoc4 PE=1 SV=2	110.5	7	7	7	457	400	482	457	427.551	469.334	-0.134517	0.36569	0.198958
Q66JV4	RNA-binding protein 12B-B OS=Mus musculus (Mouse) OX=10090 GN=Rbm12b2 PE=2 SV=2	96.4	7	7	7	613	683	636	616	647.054	625.92	0.0479078	0.642107	0.275614
Q9CYD3	Cartilage-associated protein OS=Mus musculus (Mouse) OX=10090 GN=Crtap PE=1 SV=3	46.1	5	5	7	597	629	461	516	612.791	487.725	0.329327	0.0836583	0.139186
P56371	Ras-related protein Rab-4A OS=Mus musculus (Mouse) OX=10090 GN=Rab4a PE=1 SV=2	24.4	2	4	7	292	313	267	264	302.318	265.496	0.187377	0.169928	0.154196
Q9QZV9	NTF2-related export protein 1 OS=Mus musculus (Mouse) OX=10090 GN=Nxt1 PE=1 SV=2	15.8	2	4	7	1720	1860	1550	1800	1788.63	1670.33	0.098723	0.525472	0.243906
O55047	Serine/threonine-protein kinase tousled-like 2 OS=Mus musculus (Mouse) OX=10090 GN=Tlk2 PE=1 SV=2	82.2	3	5	7	430	282	411	414	348.224	412.497	-0.244369	0.584842	0.260337
Q6IE82	Protein Jade-3 OS=Mus musculus (Mouse) OX=10090 GN=Jade3 PE=1 SV=1	93.4	7	7	7	1190	1120	960	958	1154.47	958.999	0.267628	0.112257	0.145444
Q61133	Glutathione S-transferase theta-2 OS=Mus musculus (Mouse) OX=10090 GN=Gstt2 PE=1 SV=4	27.6	5	5	7	542	429	495	513	482.201	503.92	-0.0635584	0.79887	0.316611
Q56A08	G-patch domain and KOW motifs-containing protein OS=Mus musculus (Mouse) OX=10090 GN=Gpkow PE=1 SV=2	53.8	6	6	7	535	537	478	510	535.999	493.741	0.118477	0.230568	0.165887
Q9DCU6	39S ribosomal protein L4, mitochondrial OS=Mus musculus (Mouse) OX=10090 GN=Mrpl4 PE=1 SV=1	33.1	5	5	7	1820	1720	2160	2090	1769.29	2124.71	-0.264094	0.0363033	0.116327
Q9WV35	C->U-editing enzyme APOBEC-2 OS=Mus musculus (Mouse) OX=10090 GN=Apobec2 PE=1 SV=1	25.6	4	4	7	119	146	148	144	131.81	145.986	-0.147368	0.497872	0.23647
B1AY13	Ubiquitin carboxyl-terminal hydrolase 24 OS=Mus musculus (Mouse) OX=10090 GN=Usp24 PE=1 SV=1	293.8	7	7	7	267	260	277	311	263.477	293.508	-0.155725	0.314499	0.185076
Q0VBD2	Protein MCM10 homolog OS=Mus musculus (Mouse) OX=10090 GN=Mcm10 PE=1 SV=1	98.3	5	5	7	1210	1120	1200	1260	1164.13	1229.63	-0.0789762	0.367509	0.199016
O89017	Legumain OS=Mus musculus (Mouse) OX=10090 GN=Lgmn PE=1 SV=1	49.3	2	2	7	317	332	387	360	324.413	373.256	-0.202332	0.117791	0.145899
P56390	Cyclin-dependent kinases regulatory subunit 2 OS=Mus musculus (Mouse) OX=10090 GN=Cks2 PE=1 SV=1	9.9	2	3	7	292	299	244	281	295.479	261.847	0.174331	0.317418	0.186051
Q3THG9	Alanyl-tRNA editing protein Aarsd1 OS=Mus musculus (Mouse) OX=10090 GN=Aarsd1 PE=1 SV=2	44.9	5	5	7	457	329	480	445	387.754	462.169	-0.253279	0.466731	0.227284
Q9DC50	Peroxisomal carnitine O-octanoyltransferase OS=Mus musculus (Mouse) OX=10090 GN=Crot PE=1 SV=1	70.2	4	4	7	129	125	150	128	126.984	138.564	-0.125904	0.468651	0.227791
Q8BP00	IQ calmodulin-binding motif-containing protein 1 OS=Mus musculus (Mouse) OX=10090 GN=Iqcb1 PE=1 SV=2	68.7	4	4	7	648	668	521	489	657.924	504.746	0.382362	0.0242401	0.105751
Q60605	Myosin light polypeptide 6 OS=Mus musculus (Mouse) OX=10090 GN=Myl6 PE=1 SV=3	16.9	5	5	7	460	495	521	551	477.179	535.79	-0.167137	0.129332	0.147169
Q9D3D9	ATP synthase subunit delta, mitochondrial OS=Mus musculus (Mouse) OX=10090 GN=Atp5f1d PE=1 SV=1	17.6	2	2	7	1210	922	1590	1700	1056.23	1644.08	-0.638358	0.121018	0.146632
Q9QYB5	Gamma-adducin OS=Mus musculus (Mouse) OX=10090 GN=Add3 PE=1 SV=2	78.7	4	4	7	413	451	460	504	431.582	481.498	-0.157894	0.230198	0.165812
Q8R5F3	ADP-ribose glycohydrolase OARD1 OS=Mus musculus (Mouse) OX=10090 GN=Oard1 PE=1 SV=2	17.1	7	7	7	643	587	636	564	614.362	598.919	0.0367287	0.775141	0.310279
Q8VEJ9	Vacuolar protein sorting-associated protein 4A OS=Mus musculus (Mouse) OX=10090 GN=Vps4a PE=1 SV=1	48.9	2	5	7	334	283	248	240	307.444	243.967	0.333638	0.232827	0.166699
P57716	Nicastrin OS=Mus musculus (Mouse) OX=10090 GN=Ncstn PE=1 SV=3	78.4	4	4	7	384	374	396	352	378.967	373.352	0.0215344	0.858486	0.331776
P58064	28S ribosomal protein S6, mitochondrial OS=Mus musculus (Mouse) OX=10090 GN=Mrps6 PE=1 SV=3	14.3	5	5	7	1730	1380	1950	1710	1545.12	1826.06	-0.241015	0.338351	0.191751
Q80UW2	F-box only protein 2 OS=Mus musculus (Mouse) OX=10090 GN=Fbxo2 PE=1 SV=1	33.7	3	3	7	189	192	213	235	190.494	223.73	-0.232011	0.196474	0.159483
Q9Z1K6	E3 ubiquitin-protein ligase ARIH2 OS=Mus musculus (Mouse) OX=10090 GN=Arih2 PE=1 SV=1	57.7	5	5	7	252	185	368	370	215.917	368.999	-0.773141	0.13916	0.149121
Q99N95	39S ribosomal protein L3, mitochondrial OS=Mus musculus (Mouse) OX=10090 GN=Mrpl3 PE=1 SV=1	39.1	4	4	7	941	793	1240	1180	863.836	1209.63	-0.485734	0.0988184	0.142048
Q9R0Q3	Transmembrane emp24 domain-containing protein 2 OS=Mus musculus (Mouse) OX=10090 GN=Tmed2 PE=1 SV=1	22.7	5	5	7	1540	1510	1820	1890	1524.93	1854.67	-0.282423	0.0376294	0.116778
Q8R3B1	1-phosphatidylinositol 4,5-bisphosphate phosphodiesterase delta-1 OS=Mus musculus (Mouse) OX=10090 GN=Plcd1 PE=1 SV=2	85.8	6	6	7	443	414	480	430	428.255	454.313	-0.0852168	0.475704	0.230389
Q9QY36	N-alpha-acetyltransferase 10 OS=Mus musculus (Mouse) OX=10090 GN=Naa10 PE=1 SV=1	26.5	3	5	7	527	432	680	564	477.141	619.29	-0.376198	0.202606	0.160284
Q99N57	RAF proto-oncogene serine/threonine-protein kinase OS=Mus musculus (Mouse) OX=10090 GN=Raf1 PE=1 SV=2	72.9	4	7	7	681	634	694	712	657.08	702.942	-0.0973376	0.276802	0.175913
Q8BGT5	Alanine aminotransferase 2 OS=Mus musculus (Mouse) OX=10090 GN=Gpt2 PE=1 SV=1	57.9	7	7	7	563	443	451	426	499.409	438.322	0.18823	0.472478	0.229208
O88665	Bromodomain-containing protein 7 OS=Mus musculus (Mouse) OX=10090 GN=Brd7 PE=1 SV=1	74	6	6	7	1250	1280	1080	1120	1264.91	1099.82	0.201771	0.026784	0.107234
P58854	Gamma-tubulin complex component 3 OS=Mus musculus (Mouse) OX=10090 GN=Tubgcp3 PE=1 SV=2	103.4	5	5	7	773	827	790	785	799.544	787.496	0.0219052	0.723977	0.296771
P17047	Lysosome-associated membrane glycoprotein 2 OS=Mus musculus (Mouse) OX=10090 GN=Lamp2 PE=1 SV=2	45.7	5	5	7	1320	1220	992	889	1269.02	939.089	0.434376	0.0443972	0.124256
Q80ZW2	Protein THEM6 OS=Mus musculus (Mouse) OX=10090 GN=Them6 PE=1 SV=1	23.8	5	5	7	1550	1650	2290	2480	1599.22	2383.11	-0.575477	0.0367462	0.116327
Q8BYY4	Tetratricopeptide repeat protein 39B OS=Mus musculus (Mouse) OX=10090 GN=Ttc39b PE=1 SV=1	70.2	5	5	7	715	699	893	835	706.955	863.513	-0.2886	0.0969468	0.142048
Q8K3G5	Inactive serine/threonine-protein kinase VRK3 OS=Mus musculus (Mouse) OX=10090 GN=Vrk3 PE=1 SV=2	50.8	3	3	7	1010	999	1320	1400	1004.48	1359.41	-0.436526	0.0668074	0.135688
P32883	GTPase KRas OS=Mus musculus (Mouse) OX=10090 GN=Kras PE=1 SV=1	21.6	2	4	7	425	424	518	558	424.5	537.628	-0.340845	0.110857	0.144566
Q9CRA5	Golgi phosphoprotein 3 OS=Mus musculus (Mouse) OX=10090 GN=Golph3 PE=1 SV=1	33.7	6	6	7	919	853	848	875	885.385	861.394	0.0396317	0.592232	0.262597
Q922X9	Protein arginine N-methyltransferase 7 OS=Mus musculus (Mouse) OX=10090 GN=Prmt7 PE=1 SV=1	78.3	4	4	7	320	285	284	334	301.993	307.987	-0.0283526	0.853082	0.330527
P12787	Cytochrome c oxidase subunit 5A, mitochondrial OS=Mus musculus (Mouse) OX=10090 GN=Cox5a PE=1 SV=2	16.1	3	3	7	386	364	506	615	374.839	557.844	-0.573592	0.170223	0.154196
Q9ESC8	AF4/FMR2 family member 4 OS=Mus musculus (Mouse) OX=10090 GN=Aff4 PE=1 SV=1	126.6	4	5	7	187	181	174	176	183.976	174.997	0.0721826	0.177471	0.155847
Q8R3V5	Endophilin-B2 OS=Mus musculus (Mouse) OX=10090 GN=Sh3glb2 PE=1 SV=2	44.5	5	5	7	307	304	347	358	305.496	352.457	-0.206293	0.0581851	0.133546
P70349	Histidine triad nucleotide-binding protein 1 OS=Mus musculus (Mouse) OX=10090 GN=Hint1 PE=1 SV=3	13.8	3	3	7	184	118	305	301	147.35	302.993	-1.04004	0.134985	0.148772
Q6NVF4	DNA helicase B OS=Mus musculus (Mouse) OX=10090 GN=Helb PE=1 SV=2	121.4	5	5	7	763	704	800	771	732.907	785.366	-0.0997362	0.297263	0.179843
Q9QXS6	Drebrin OS=Mus musculus (Mouse) OX=10090 GN=Dbn1 PE=1 SV=4	77.2	3	3	7	281	316	246	261	297.987	253.389	0.233893	0.198883	0.159786
Q9ES46	Beta-parvin OS=Mus musculus (Mouse) OX=10090 GN=Parvb PE=1 SV=1	41.6	4	4	7	451	360	364	317	402.939	339.688	0.246352	0.366479	0.199016
Q3TBW2	39S ribosomal protein L10, mitochondrial OS=Mus musculus (Mouse) OX=10090 GN=Mrpl10 PE=1 SV=2	29.4	4	4	7	1480	1230	1900	1750	1349.22	1823.46	-0.434549	0.108774	0.144497
P69566	Ran-binding protein 9 OS=Mus musculus (Mouse) OX=10090 GN=Ranbp9 PE=1 SV=1	71	5	6	7	329	308	403	384	318.327	393.385	-0.305434	0.0345676	0.113928
Q9QWV9	Cyclin-T1 OS=Mus musculus (Mouse) OX=10090 GN=Ccnt1 PE=1 SV=3	80.5	4	6	7	1560	1440	1420	1430	1498.8	1424.99	0.0728544	0.428481	0.215893
Q9JJ28	Protein flightless-1 homolog OS=Mus musculus (Mouse) OX=10090 GN=Flii PE=1 SV=1	144.7	7	7	7	280	280	317	289	280	302.676	-0.112349	0	0
Q8BVD5	MAGUK p55 subfamily member 7 OS=Mus musculus (Mouse) OX=10090 GN=Mpp7 PE=1 SV=2	65.5	5	5	7	505	506	560	532	505.5	545.82	-0.110716	0.211493	0.162641
Q8BYB9	Protein O-glucosyltransferase 1 OS=Mus musculus (Mouse) OX=10090 GN=Poglut1 PE=1 SV=2	46.4	6	6	7	633	572	723	631	601.728	675.435	-0.166708	0.326209	0.18837
Q3USH5	Splicing factor, suppressor of white-apricot homolog OS=Mus musculus (Mouse) OX=10090 GN=Sfswap PE=1 SV=2	104.1	6	6	7	1500	1560	1400	1470	1529.71	1434.57	0.0926328	0.178444	0.155847
Q91VU0	Protein FAM3C OS=Mus musculus (Mouse) OX=10090 GN=Fam3c PE=1 SV=1	24.7	5	5	7	444	448	742	764	445.996	752.92	-0.755467	0.0188855	0.0973886
O35680	28S ribosomal protein S12, mitochondrial OS=Mus musculus (Mouse) OX=10090 GN=Mrps12 PE=2 SV=1	15.4	3	3	7	1180	1020	1390	1260	1097.09	1323.4	-0.270576	0.166047	0.153058
Q80WR5	UPF0688 protein C1orf174 homolog OS=Mus musculus (Mouse) OX=10090 GN=MGI:2140680 PE=1 SV=1	24.8	4	4	7	2240	2430	2230	2550	2333.07	2384.64	-0.031543	0.800897	0.317292
A8Y5H7	SEC14-like protein 1 OS=Mus musculus (Mouse) OX=10090 GN=Sec14l1 PE=1 SV=1	81.2	5	5	7	395	377	383	405	385.895	393.846	-0.0294246	0.63214	0.273
Q80XP8	Protein FAM76B OS=Mus musculus (Mouse) OX=10090 GN=Fam76b PE=1 SV=1	38.5	4	5	7	1940	1710	1610	1600	1821.37	1604.99	0.18246	0.306162	0.182363
Q8BFT2	HAUS augmin-like complex subunit 4 OS=Mus musculus (Mouse) OX=10090 GN=Haus4 PE=1 SV=1	42.2	5	5	7	453	469	525	464	460.931	493.559	-0.0986716	0.463369	0.22625
Q9D0L4	AarF domain-containing protein kinase 1 OS=Mus musculus (Mouse) OX=10090 GN=Adck1 PE=1 SV=1	59.7	4	4	7	334	276	388	394	303.618	390.988	-0.364868	0.203849	0.160645
Q11136	Xaa-Pro dipeptidase OS=Mus musculus (Mouse) OX=10090 GN=Pepd PE=1 SV=3	55	5	5	7	310	291	342	360	300.35	350.885	-0.224353	0.0613483	0.134489
Q9JI19	Acidic fibroblast growth factor intracellular-binding protein OS=Mus musculus (Mouse) OX=10090 GN=Fibp PE=1 SV=1	41.2	6	6	7	323	352	436	426	337.188	430.971	-0.354036	0.0717551	0.138113
Q80TF4	Kelch-like protein 13 OS=Mus musculus (Mouse) OX=10090 GN=Klhl13 PE=2 SV=3	73.7	2	5	7	510	452	596	530	480.125	562.032	-0.227242	0.205031	0.16133
Q9QYR9	Acyl-coenzyme A thioesterase 2, mitochondrial OS=Mus musculus (Mouse) OX=10090 GN=Acot2 PE=1 SV=2	49.6	1	5	7	890	837	721	686	863.093	703.282	0.295413	0.0494611	0.128302
Q64337	Sequestosome-1 OS=Mus musculus (Mouse) OX=10090 GN=Sqstm1 PE=1 SV=1	48.1	5	5	7	344	298	391	360	320.175	375.18	-0.228722	0.205965	0.16133
Q9Z2C9	Myotubularin-related protein 7 OS=Mus musculus (Mouse) OX=10090 GN=Mtmr7 PE=1 SV=2	75.6	4	4	7	454	461	491	513	457.487	501.879	-0.133611	0.128459	0.147169
Q8K2Q7	BRO1 domain-containing protein BROX OS=Mus musculus (Mouse) OX=10090 GN=Brox PE=1 SV=1	46.2	5	5	7	555	576	825	729	565.403	775.516	-0.455878	0.128664	0.147169
O35609	Secretory carrier-associated membrane protein 3 OS=Mus musculus (Mouse) OX=10090 GN=Scamp3 PE=1 SV=3	38.4	3	3	7	777	798	759	722	787.43	740.269	0.0891023	0.190176	0.157403
Q9QYG0	Protein NDRG2 OS=Mus musculus (Mouse) OX=10090 GN=Ndrg2 PE=1 SV=1	40.8	5	5	7	286	281	335	339	283.489	336.994	-0.249431	0.00435382	0.0444495
Q8R2U2	Nucleolus and neural progenitor protein OS=Mus musculus (Mouse) OX=10090 GN=Nepro PE=2 SV=1	63.4	6	6	7	1390	1590	1210	1310	1486.64	1259.01	0.239769	0.219814	0.16427
Q91WB4	Pleckstrin homology domain-containing family F member 2 OS=Mus musculus (Mouse) OX=10090 GN=Plekhf2 PE=1 SV=1	27.7	5	5	7	351	322	441	447	336.187	443.99	-0.401261	0.0748738	0.138113
Q8CHK4	Histone acetyltransferase KAT5 OS=Mus musculus (Mouse) OX=10090 GN=Kat5 PE=1 SV=2	58.6	5	5	7	454	464	411	475	458.973	441.843	0.0548756	0.704803	0.291495
Q9Z0Z3	S-phase kinase-associated protein 2 OS=Mus musculus (Mouse) OX=10090 GN=Skp2 PE=1 SV=1	47.7	6	6	7	641	613	687	688	626.844	687.5	-0.133254	0.144376	0.150027
P34884	Macrophage migration inhibitory factor OS=Mus musculus (Mouse) OX=10090 GN=Mif PE=1 SV=2	12.5	3	3	7	126	30.5	226	246	61.9919	235.788	-1.92734	0.174632	0.155335
Q9D7N9	Adipocyte plasma membrane-associated protein OS=Mus musculus (Mouse) OX=10090 GN=Apmap PE=1 SV=1	46.4	6	6	7	515	534	459	507	524.414	482.403	0.120466	0.309015	0.183527
Q99J56	Derlin-1 OS=Mus musculus (Mouse) OX=10090 GN=Derl1 PE=1 SV=1	28.8	3	3	7	745	793	905	920	768.625	912.469	-0.247495	0.0824352	0.139186
Q04736	Tyrosine-protein kinase Yes OS=Mus musculus (Mouse) OX=10090 GN=Yes1 PE=1 SV=3	60.6	3	6	7	98.3	101	102	98.4	99.6409	100.184	-0.00784038	0.831243	0.324783
P60521	Gamma-aminobutyric acid receptor-associated protein-like 2 OS=Mus musculus (Mouse) OX=10090 GN=Gabarapl2 PE=1 SV=1	13.7	2	3	7	502	504	525	533	502.999	528.985	-0.0726709	0.0817611	0.139186
Q9WUL7	ADP-ribosylation factor-like protein 3 OS=Mus musculus (Mouse) OX=10090 GN=Arl3 PE=1 SV=1	20.5	4	4	7	681	683	730	808	681.999	768.01	-0.171356	0.268102	0.174282
Q8BIG7	Catechol O-methyltransferase domain-containing protein 1 OS=Mus musculus (Mouse) OX=10090 GN=Comtd1 PE=1 SV=1	28.9	3	3	7	505	414	861	852	457.242	856.488	-0.905476	0.0702359	0.138113
Q64310	Surfeit locus protein 4 OS=Mus musculus (Mouse) OX=10090 GN=Surf4 PE=1 SV=1	30.4	4	4	7	633	663	478	485	647.826	481.487	0.42811	0.0464588	0.125979
Q61387	Cytochrome c oxidase subunit 7A-related protein, mitochondrial OS=Mus musculus (Mouse) OX=10090 GN=Cox7a2l PE=1 SV=1	12.4	4	4	7	1410	1240	1630	1640	1322.27	1634.99	-0.306266	0.169299	0.154049
Q9QZE7	Translin-associated protein X OS=Mus musculus (Mouse) OX=10090 GN=Tsnax PE=1 SV=1	32.9	6	6	7	248	256	337	306	251.968	321.126	-0.349898	0.121749	0.14675
Q8VE73	Cullin-7 OS=Mus musculus (Mouse) OX=10090 GN=Cul7 PE=1 SV=2	192.2	6	6	7	214	231	219	207	222.338	212.915	0.062471	0.466709	0.227284
P08551	Neurofilament light polypeptide OS=Mus musculus (Mouse) OX=10090 GN=Nefl PE=1 SV=5	61.5	1	2	7	170	157	176	216	163.371	194.977	-0.255154	0.333464	0.190417
Q9D8T7	SRA stem-loop-interacting RNA-binding protein, mitochondrial OS=Mus musculus (Mouse) OX=10090 GN=Slirp PE=1 SV=2	12.6	3	3	7	910	774	1090	1060	839.25	1074.9	-0.357024	0.16701	0.153402
Q9CPW4	Actin-related protein 2/3 complex subunit 5 OS=Mus musculus (Mouse) OX=10090 GN=Arpc5 PE=1 SV=3	16.3	7	7	7	516	449	556	564	481.336	559.986	-0.218347	0.255836	0.171874
Q9DBR3	Armadillo repeat-containing protein 8 OS=Mus musculus (Mouse) OX=10090 GN=Armc8 PE=1 SV=2	75.3	6	6	7	429	360	376	404	392.989	389.749	0.0119433	0.919549	0.345324
Q6VY05	Dead end protein homolog 1 OS=Mus musculus (Mouse) OX=10090 GN=Dnd1 PE=1 SV=1	39.1	4	4	7	548	577	434	442	562.313	437.982	0.360503	0.0575653	0.133266
Q0VGY8	Protein TANC1 OS=Mus musculus (Mouse) OX=10090 GN=Tanc1 PE=1 SV=2	200.7	6	7	7	543	431	532	502	483.77	516.782	-0.0952368	0.687087	0.287525
Q9DB73	NADH-cytochrome b5 reductase 1 OS=Mus musculus (Mouse) OX=10090 GN=Cyb5r1 PE=1 SV=1	34.1	4	4	7	839	755	1020	961	795.893	990.061	-0.314943	0.0752553	0.138113
Q9CR67	Transmembrane protein 33 OS=Mus musculus (Mouse) OX=10090 GN=Tmem33 PE=1 SV=1	28	4	4	7	2570	2720	2690	2760	2643.94	2724.78	-0.0434497	0.469518	0.228139
Q6PB97	F-box/LRR-repeat protein 19 OS=Mus musculus (Mouse) OX=10090 GN=Fbxl19 PE=2 SV=1	73.7	6	6	7	1770	1570	1310	1260	1667	1284.76	0.375762	0.144552	0.150027
Q9D1H8	39S ribosomal protein L53, mitochondrial OS=Mus musculus (Mouse) OX=10090 GN=Mrpl53 PE=1 SV=1	12.7	4	4	7	1110	975	1590	1340	1040.31	1459.66	-0.488613	0.131434	0.147944
Q8C129	Leucyl-cystinyl aminopeptidase OS=Mus musculus (Mouse) OX=10090 GN=Lnpep PE=1 SV=1	117.2	5	5	7	300	324	336	316	311.769	325.847	-0.0637147	0.467328	0.227466
Q9QYR6	Microtubule-associated protein 1A OS=Mus musculus (Mouse) OX=10090 GN=Map1a PE=1 SV=2	300	4	5	7	27.1	24.4	24.5	23.2	25.7146	23.8411	0.109134	0.371994	0.200148
P60824	Cold-inducible RNA-binding protein OS=Mus musculus (Mouse) OX=10090 GN=Cirbp PE=1 SV=1	18.6	4	4	7	2380	2730	1790	1800	2549	1794.99	0.505953	0.143827	0.150027
P62331	ADP-ribosylation factor 6 OS=Mus musculus (Mouse) OX=10090 GN=Arf6 PE=1 SV=2	20.1	3	3	7	507	465	540	513	485.546	526.327	-0.116351	0.266788	0.174076
Q9CQU3	Protein RER1 OS=Mus musculus (Mouse) OX=10090 GN=Rer1 PE=1 SV=1	23	5	5	7	1540	1570	1750	1740	1554.93	1744.99	-0.166374	0.0324006	0.112562
P17665	Cytochrome c oxidase subunit 7C, mitochondrial OS=Mus musculus (Mouse) OX=10090 GN=Cox7c PE=1 SV=1	7.3	2	2	7	1210	1060	1610	1820	1132.52	1711.78	-0.595964	0.0552663	0.132181
Q7M6Y3	Phosphatidylinositol-binding clathrin assembly protein OS=Mus musculus (Mouse) OX=10090 GN=Picalm PE=1 SV=1	71.5	7	7	7	509	402	472	450	452.347	460.869	-0.0269254	0.935121	0.349432
O70293	G protein-coupled receptor kinase 6 OS=Mus musculus (Mouse) OX=10090 GN=Grk6 PE=1 SV=1	65.9	6	6	7	575	528	509	470	550.999	489.111	0.171887	0.183756	0.15614
Q9QYF1	Retinol dehydrogenase 11 OS=Mus musculus (Mouse) OX=10090 GN=Rdh11 PE=1 SV=2	35.1	4	4	7	1230	1210	932	971	1219.96	951.3	0.35886	0.0177832	0.0952216
Q3TEA8	Heterochromatin protein 1-binding protein 3 OS=Mus musculus (Mouse) OX=10090 GN=Hp1bp3 PE=1 SV=1	60.8	7	7	7	1660	1690	1560	1590	1674.93	1574.93	0.0888168	0.0421737	0.121833
Q80UJ7	Rab3 GTPase-activating protein catalytic subunit OS=Mus musculus (Mouse) OX=10090 GN=Rab3gap1 PE=1 SV=4	110.1	4	4	7	345	336	399	439	340.47	418.522	-0.297776	0.144549	0.150027
Q9JJ78	Lymphokine-activated killer T-cell-originated protein kinase OS=Mus musculus (Mouse) OX=10090 GN=Pbk PE=1 SV=1	36.7	6	6	7	163	137	231	250	149.436	240.312	-0.685387	0.0366963	0.116327
Q99P69	Kinetochore protein Nuf2 OS=Mus musculus (Mouse) OX=10090 GN=Nuf2 PE=1 SV=2	54.6	5	5	7	414	399	435	447	406.431	440.959	-0.117635	0.074494	0.138113
Q9EQI8	39S ribosomal protein L46, mitochondrial OS=Mus musculus (Mouse) OX=10090 GN=Mrpl46 PE=1 SV=1	32.1	4	4	7	1290	1200	1570	1470	1244.19	1519.18	-0.288088	0.0559741	0.132181
Q99L13	3-hydroxyisobutyrate dehydrogenase, mitochondrial OS=Mus musculus (Mouse) OX=10090 GN=Hibadh PE=1 SV=1	35.4	7	7	7	520	380	455	374	444.522	412.517	0.107803	0.712639	0.293671
Q9Z1K5	E3 ubiquitin-protein ligase ARIH1 OS=Mus musculus (Mouse) OX=10090 GN=Arih1 PE=1 SV=3	64	6	6	7	261	245	274	256	252.873	264.847	-0.0667441	0.425213	0.21512
Q9CYA0	Protein disulfide isomerase Creld2 OS=Mus musculus (Mouse) OX=10090 GN=Creld2 PE=1 SV=1	38.2	6	6	7	665	571	732	739	616.21	735.492	-0.255286	0.24064	0.168529
P61226	Ras-related protein Rap-2b OS=Mus musculus (Mouse) OX=10090 GN=Rap2b PE=1 SV=1	20.5	2	4	7	91.5	93	82.7	80.3	92.247	81.4912	0.178858	0.026988	0.107712
Q3KNM2	E3 ubiquitin-protein ligase MARCH5 OS=Mus musculus (Mouse) OX=10090 GN=March5 PE=1 SV=1	31.2	6	6	7	1360	1290	1320	1340	1324.54	1329.96	-0.00589661	0.910628	0.343122
Q9JMD0	BUB3-interacting and GLEBS motif-containing protein ZNF207 OS=Mus musculus (Mouse) OX=10090 GN=Znf207 PE=1 SV=1	52.8	4	4	7	2160	2000	1500	1440	2078.46	1469.69	0.5	0.0553854	0.132181
Q9DAU1	Protein canopy homolog 3 OS=Mus musculus (Mouse) OX=10090 GN=Cnpy3 PE=1 SV=1	30.5	4	4	7	1100	1090	1160	1190	1094.99	1174.9	-0.101627	0.091558	0.140726
Q8C2E4	Pentatricopeptide repeat-containing protein 1, mitochondrial OS=Mus musculus (Mouse) OX=10090 GN=Ptcd1 PE=2 SV=2	77.5	6	6	7	342	285	520	474	312.202	496.468	-0.66922	0.0410643	0.12149
Q8BGA7	Uncharacterized protein C7orf26 homolog OS=Mus musculus (Mouse) OX=10090 GN=MGI:2442621 PE=2 SV=1	49.9	5	5	7	839	853	911	863	845.971	886.675	-0.0677975	0.321231	0.187107
Q921I9	Exosome complex component RRP41 OS=Mus musculus (Mouse) OX=10090 GN=Exosc4 PE=1 SV=3	26.2	5	5	7	564	543	427	512	553.4	467.572	0.243134	0.28443	0.177252
Q04735	Cyclin-dependent kinase 16 OS=Mus musculus (Mouse) OX=10090 GN=Cdk16 PE=1 SV=1	55.9	2	4	7	5.6	6.9	21.7	11	6.21611	15.4499	-1.31352	0.306549	0.182487
Q8VCD5	Mediator of RNA polymerase II transcription subunit 17 OS=Mus musculus (Mouse) OX=10090 GN=Med17 PE=1 SV=1	72.4	7	7	7	822	660	816	775	736.56	795.236	-0.110581	0.621759	0.270692
Q8CI78	Required for meiotic nuclear division protein 1 homolog OS=Mus musculus (Mouse) OX=10090 GN=Rmnd1 PE=1 SV=1	51.8	5	5	7	720	604	921	897	659.454	908.921	-0.462882	0.134662	0.148772
Q8BGE7	Tripartite motif-containing protein 6 OS=Mus musculus (Mouse) OX=10090 GN=Trim6 PE=1 SV=1	56.1	5	5	7	1010	1060	1050	1050	1034.7	1050	-0.0211795	0	0
Q99104	Unconventional myosin-Va OS=Mus musculus (Mouse) OX=10090 GN=Myo5a PE=1 SV=2	215.4	5	5	7	328	315	413	321	321.434	364.106	-0.179834	0.501574	0.237676
Q8R2Q4	Ribosome-releasing factor 2, mitochondrial OS=Mus musculus (Mouse) OX=10090 GN=Gfm2 PE=1 SV=2	86.1	7	7	7	375	334	367	356	353.907	361.458	-0.0304593	0.7917	0.314686
P52432	DNA-directed RNA polymerases I and III subunit RPAC1 OS=Mus musculus (Mouse) OX=10090 GN=Polr1c PE=1 SV=3	39.1	6	6	7	528	542	635	660	534.954	647.379	-0.275196	0.0302005	0.111258
Q9CQX2	Cytochrome b5 type B OS=Mus musculus (Mouse) OX=10090 GN=Cyb5b PE=1 SV=1	16.3	5	5	7	2290	2160	1280	1470	2224.05	1371.71	0.697209	0.0247703	0.105751
Q9DBF7	Pre-mRNA-splicing factor CWC25 homolog OS=Mus musculus (Mouse) OX=10090 GN=Cwc25 PE=2 SV=2	48.8	7	7	7	1830	1880	1600	1710	1854.83	1654.09	0.165254	0.127595	0.147169
Q9CQV7	Mitochondrial import inner membrane translocase subunit TIM14 OS=Mus musculus (Mouse) OX=10090 GN=Dnajc19 PE=1 SV=3	12.4	6	6	7	1350	1290	1490	1530	1319.66	1509.87	-0.194257	0.0454248	0.12534
Q9Z1P6	NADH dehydrogenase [ubiquinone] 1 alpha subcomplex subunit 7 OS=Mus musculus (Mouse) OX=10090 GN=Ndufa7 PE=1 SV=3	12.6	6	6	7	857	693	1050	1010	770.65	1029.81	-0.418225	0.181758	0.155847
Q3UNA4	NTF2-related export protein 2 OS=Mus musculus (Mouse) OX=10090 GN=Nxt2 PE=2 SV=1	16.2	1	3	7	69.1	68.2	26.9	34.7	68.6485	30.5521	1.16796	0.0622654	0.134503
Q6PDL0	Cytoplasmic dynein 1 light intermediate chain 2 OS=Mus musculus (Mouse) OX=10090 GN=Dync1li2 PE=1 SV=2	54.2	4	5	7	332	295	272	273	312.954	272.5	0.199695	0.269641	0.174638
Q6P2L6	Histone-lysine N-methyltransferase NSD3 OS=Mus musculus (Mouse) OX=10090 GN=Nsd3 PE=1 SV=2	160.9	2	4	7	96.3	96.7	92.7	93.9	96.4998	93.2981	0.0486786	0.091558	0.140726
P63166	Small ubiquitin-related modifier 1 OS=Mus musculus (Mouse) OX=10090 GN=Sumo1 PE=1 SV=1	11.6	3	3	7	1290	1380	1280	1430	1334.24	1352.92	-0.0200598	0.844429	0.32835
Q9QYI4	DnaJ homolog subfamily B member 12 OS=Mus musculus (Mouse) OX=10090 GN=Dnajb12 PE=1 SV=2	42	5	5	7	923	914	1060	1090	918.489	1074.9	-0.226862	0.0439554	0.123624
Q3UJD6	Ubiquitin carboxyl-terminal hydrolase 19 OS=Mus musculus (Mouse) OX=10090 GN=Usp19 PE=1 SV=1	150.5	7	7	7	184	172	217	235	177.899	225.821	-0.344121	0.0603458	0.133736
B2RXC1	Trafficking protein particle complex subunit 11 OS=Mus musculus (Mouse) OX=10090 GN=Trappc11 PE=1 SV=1	128.3	5	5	7	807	763	849	810	784.692	829.271	-0.0797174	0.271005	0.174783
Q6ZQJ5	DNA replication ATP-dependent helicase/nuclease DNA2 OS=Mus musculus (Mouse) OX=10090 GN=Dna2 PE=1 SV=2	119.4	5	6	7	579	603	575	582	590.878	578.489	0.0305701	0.480023	0.231712
Q9Z2G0	Protein fem-1 homolog B OS=Mus musculus (Mouse) OX=10090 GN=Fem1b PE=1 SV=1	70.2	4	4	7	281	248	334	284	263.985	307.987	-0.222414	0.293559	0.179085
Q63932	Dual specificity mitogen-activated protein kinase kinase 2 OS=Mus musculus (Mouse) OX=10090 GN=Map2k2 PE=1 SV=2	44.4	4	6	7	139	109	111	111	123.089	111	0.149147	0	0
O35054	Claudin-4 OS=Mus musculus (Mouse) OX=10090 GN=Cldn4 PE=1 SV=1	22.3	3	3	6	357	328	324	307	342.193	315.385	0.117694	0.277522	0.175998
Q8BGB7	Enolase-phosphatase E1 OS=Mus musculus (Mouse) OX=10090 GN=Enoph1 PE=1 SV=1	28.6	3	3	6	347	280	363	378	311.705	370.424	-0.248997	0.328085	0.188527
Q8VEH6	COBW domain-containing protein 1 OS=Mus musculus (Mouse) OX=10090 GN=Cbwd1 PE=1 SV=1	43.7	3	3	6	228	189	249	248	207.586	248.499	-0.259533	0.288596	0.177974
Q9CWG8	Protein arginine methyltransferase NDUFAF7, mitochondrial OS=Mus musculus (Mouse) OX=10090 GN=Ndufaf7 PE=1 SV=4	48.4	4	4	6	253	199	243	211	224.381	226.435	-0.0131467	0.978049	0.359378
Q9ES56	Trafficking protein particle complex subunit 4 OS=Mus musculus (Mouse) OX=10090 GN=Trappc4 PE=1 SV=1	24.4	4	4	6	535	541	627	574	537.992	599.915	-0.157174	0.251746	0.171171
Q8C3S2	Transport and Golgi organization protein 6 homolog OS=Mus musculus (Mouse) OX=10090 GN=Tango6 PE=1 SV=1	118.7	5	5	6	189	165	197	188	176.593	192.447	-0.124038	0.404469	0.208872
Q9R0Q6	Actin-related protein 2/3 complex subunit 1A OS=Mus musculus (Mouse) OX=10090 GN=Arpc1a PE=1 SV=1	41.6	5	5	6	452	454	399	347	452.999	372.093	0.283845	0.199593	0.159789
Q7TML3	Solute carrier family 35 member F2 OS=Mus musculus (Mouse) OX=10090 GN=Slc35f2 PE=1 SV=2	41.6	3	3	6	367	350	297	297	358.399	297	0.271105	0	0
Q99K46	Ubiquitin carboxyl-terminal hydrolase 11 OS=Mus musculus (Mouse) OX=10090 GN=Usp11 PE=1 SV=4	105.3	4	6	6	169	161	143	145	164.952	143.997	0.196008	0.103377	0.143168
Q923B1	Lariat debranching enzyme OS=Mus musculus (Mouse) OX=10090 GN=Dbr1 PE=1 SV=2	62.3	6	6	6	92.5	96.4	88.4	91.9	94.4299	90.133	0.0671876	0.243887	0.169555
Q9CQ91	NADH dehydrogenase [ubiquinone] 1 alpha subcomplex subunit 3 OS=Mus musculus (Mouse) OX=10090 GN=Ndufa3 PE=1 SV=1	9.3	4	4	6	596	488	704	779	539.303	740.551	-0.457503	0.10755	0.144268
Q9Z0V7	Mitochondrial import inner membrane translocase subunit Tim17-B OS=Mus musculus (Mouse) OX=10090 GN=Timm17b PE=1 SV=1	18.3	4	4	6	1150	971	1320	1280	1056.72	1299.85	-0.298752	0.214195	0.16362
Q6P5G6	UBX domain-containing protein 7 OS=Mus musculus (Mouse) OX=10090 GN=Ubxn7 PE=1 SV=2	52.1	5	5	6	564	528	502	488	545.703	494.951	0.140832	0.182077	0.155847
Q61235	Beta-2-syntrophin OS=Mus musculus (Mouse) OX=10090 GN=Sntb2 PE=1 SV=2	56.3	5	5	6	358	410	285	304	383.119	294.347	0.380275	0.147928	0.150237
Q01063	cAMP-specific 3',5'-cyclic phosphodiesterase 4D OS=Mus musculus (Mouse) OX=10090 GN=Pde4d PE=1 SV=2	84.5	5	5	6	628	646	699	635	636.936	666.232	-0.0648752	0.515477	0.241296
Q9CPQ5	Centromere protein Q OS=Mus musculus (Mouse) OX=10090 GN=Cenpq PE=2 SV=2	30.5	4	4	6	432	415	422	433	423.415	427.465	-0.0137337	0.736462	0.300669
Q71FD7	Filamin-binding LIM protein 1 OS=Mus musculus (Mouse) OX=10090 GN=Fblim1 PE=1 SV=2	41	4	4	6	447	415	494	467	430.703	480.31	-0.157274	0.145334	0.150103
O35215	D-dopachrome decarboxylase OS=Mus musculus (Mouse) OX=10090 GN=Ddt PE=1 SV=3	13.1	4	4	6	561	585	751	707	572.874	728.668	-0.347043	0.0446046	0.124592
Q6ZQF0	DNA topoisomerase 2-binding protein 1 OS=Mus musculus (Mouse) OX=10090 GN=Topbp1 PE=1 SV=2	168.8	5	5	6	1370	1130	1120	1130	1244.23	1124.99	0.145339	0.486812	0.233663
Q5XFZ0	UPF0711 protein C18orf21 homolog OS=Mus musculus (Mouse) OX=10090 GN=MGI:1915296 PE=2 SV=2	24.1	3	3	6	865	1030	741	785	943.901	762.683	0.307553	0.250686	0.171171
Q922Q1	Mitochondrial amidoxime reducing component 2 OS=Mus musculus (Mouse) OX=10090 GN=Marc2 PE=1 SV=1	38.2	5	5	6	1440	1240	1570	1470	1336.26	1519.18	-0.185086	0.29034	0.178323
Q9DCI9	39S ribosomal protein L32, mitochondrial OS=Mus musculus (Mouse) OX=10090 GN=Mrpl32 PE=1 SV=1	21.7	3	3	6	859	736	1030	980	795.125	1004.69	-0.337495	0.146162	0.150237
Q8CJ40	Rootletin OS=Mus musculus (Mouse) OX=10090 GN=Crocc PE=1 SV=2	226.8	5	5	6	291	332	485	520	310.825	502.195	-0.692147	0.0206287	0.100634
Q8R0S1	Cyclic AMP-dependent transcription factor ATF-7 OS=Mus musculus (Mouse) OX=10090 GN=Atf7 PE=2 SV=1	44.6	2	4	6	1690	2020	1680	1840	1847.65	1758.18	0.0716058	0.672539	0.28355
P97825	Jupiter microtubule associated homolog 1 OS=Mus musculus (Mouse) OX=10090 GN=Jpt1 PE=1 SV=3	16.1	4	4	6	135	114	121	129	124.056	124.936	-0.0101924	0.970403	0.358047
Q3TRM4	Neuropathy target esterase OS=Mus musculus (Mouse) OX=10090 GN=Pnpla6 PE=1 SV=2	149.4	5	5	6	575	548	588	598	561.338	592.979	-0.0791119	0.228572	0.165405
Q8BMI3	ADP-ribosylation factor-binding protein GGA3 OS=Mus musculus (Mouse) OX=10090 GN=Gga3 PE=1 SV=2	77.9	5	6	6	342	373	306	334	357.164	319.694	0.159896	0.215727	0.163903
Q8BP92	Reticulocalbin-2 OS=Mus musculus (Mouse) OX=10090 GN=Rcn2 PE=1 SV=1	37.2	4	4	6	200	176	216	213	187.617	214.495	-0.193155	0.266524	0.174076
Q8C5H8	NAD kinase 2, mitochondrial OS=Mus musculus (Mouse) OX=10090 GN=Nadk2 PE=1 SV=2	50.8	6	6	6	440	329	422	364	380.473	391.929	-0.0427952	0.907894	0.342408
Q9DAA6	Exosome complex component CSL4 OS=Mus musculus (Mouse) OX=10090 GN=Exosc1 PE=1 SV=1	21.4	4	4	6	607	655	550	666	630.543	605.227	0.0591188	0.763726	0.307629
Q8BZ47	Zinc finger protein 609 OS=Mus musculus (Mouse) OX=10090 GN=Znf609 PE=1 SV=2	151	4	4	6	751	659	904	923	703.498	913.451	-0.376781	0.126212	0.146915
Q8C4B4	Protein unc-119 homolog B OS=Mus musculus (Mouse) OX=10090 GN=Unc119b PE=1 SV=1	28.3	2	3	6	661	530	531	557	591.887	543.845	0.122127	0.574002	0.25742
Q8BGW1	Alpha-ketoglutarate-dependent dioxygenase FTO OS=Mus musculus (Mouse) OX=10090 GN=Fto PE=1 SV=1	58	6	6	6	281	285	279	303	282.993	290.752	-0.0390254	0.624936	0.271323
Q8K072	Receptor expression-enhancing protein 4 OS=Mus musculus (Mouse) OX=10090 GN=Reep4 PE=1 SV=1	29.7	4	4	6	961	989	1040	1130	974.899	1084.07	-0.153128	0.224264	0.164933
Q9D8Z1	Activating signal cointegrator 1 complex subunit 1 OS=Mus musculus (Mouse) OX=10090 GN=Ascc1 PE=1 SV=1	41.3	5	5	6	1480	1550	1680	1650	1514.6	1664.93	-0.136531	0.106158	0.143715
Q6ZQK5	Arf-GAP with coiled-coil, ANK repeat and PH domain-containing protein 2 OS=Mus musculus (Mouse) OX=10090 GN=Acap2 PE=1 SV=2	87.2	4	4	6	182	150	248	213	165.227	229.835	-0.476146	0.113708	0.145702
Q925J9	Mediator of RNA polymerase II transcription subunit 1 OS=Mus musculus (Mouse) OX=10090 GN=Med1 PE=1 SV=2	167	4	4	6	380	328	371	339	353.044	354.639	-0.00650461	0.977365	0.359317
Q8CHK3	Lysophospholipid acyltransferase 7 OS=Mus musculus (Mouse) OX=10090 GN=Mboat7 PE=1 SV=1	53.4	5	5	6	434	506	301	371	468.619	334.172	0.487825	0.116488	0.145899
Q14AI0	Sister chromatid cohesion protein DCC1 OS=Mus musculus (Mouse) OX=10090 GN=DSCC1 PE=2 SV=1	45.5	6	6	6	194	200	163	163	196.977	163	0.273156	0	0
Q9CYC6	m7GpppN-mRNA hydrolase OS=Mus musculus (Mouse) OX=10090 GN=Dcp2 PE=1 SV=2	48.3	3	3	6	1130	996	1200	1250	1060.89	1224.74	-0.207211	0.219594	0.16427
P45377	Aldose reductase-related protein 2 OS=Mus musculus (Mouse) OX=10090 GN=Akr1b8 PE=1 SV=2	36.1	4	4	6	574	412	460	456	486.3	457.996	0.0865137	0.740345	0.301793
Q3V1L4	Cytosolic purine 5'-nucleotidase OS=Mus musculus (Mouse) OX=10090 GN=Nt5c2 PE=1 SV=2	64.8	5	5	6	340	273	408	451	304.664	428.962	-0.49363	0.110361	0.144497
P25425	POU domain, class 2, transcription factor 1 OS=Mus musculus (Mouse) OX=10090 GN=Pou2f1 PE=1 SV=3	79.5	5	5	6	489	387	392	415	435.021	403.336	0.109102	0.620227	0.270198
Q8C163	Nuclease EXOG, mitochondrial OS=Mus musculus (Mouse) OX=10090 GN=Exog PE=1 SV=1	41.4	2	3	6	197	176	305	270	186.204	286.967	-0.623999	0.0566313	0.132181
Q8C5P5	5'-nucleotidase domain-containing protein 1 OS=Mus musculus (Mouse) OX=10090 GN=Nt5dc1 PE=1 SV=2	53.1	4	4	6	292	292	299	323	292	310.768	-0.0898715	0	0
P97801	Survival motor neuron protein OS=Mus musculus (Mouse) OX=10090 GN=Smn1 PE=1 SV=1	31.2	5	5	6	848	816	887	875	831.846	880.98	-0.0827919	0.16811	0.153927
Q8BZX4	Splicing regulatory glutamine/lysine-rich protein 1 OS=Mus musculus (Mouse) OX=10090 GN=Srek1 PE=2 SV=1	56.7	5	5	6	984	1060	1030	927	1021.29	977.144	0.0637545	0.572084	0.256938
Q811I0	ATP synthase mitochondrial F1 complex assembly factor 1 OS=Mus musculus (Mouse) OX=10090 GN=Atpaf1 PE=1 SV=1	36.3	6	6	6	710	544	764	652	621.482	705.782	-0.183509	0.513537	0.240719
Q8BVU5	ADP-ribose pyrophosphatase, mitochondrial OS=Mus musculus (Mouse) OX=10090 GN=Nudt9 PE=1 SV=1	38.6	6	6	6	665	602	817	728	632.716	771.217	-0.285578	0.139031	0.149098
Q9CQI3	Glia maturation factor beta OS=Mus musculus (Mouse) OX=10090 GN=Gmfb PE=1 SV=3	16.7	3	3	6	37.5	30.2	37.5	45.9	33.6526	41.488	-0.301973	0.295997	0.179716
Q3UMR5	Calcium uniporter protein, mitochondrial OS=Mus musculus (Mouse) OX=10090 GN=Mcu PE=1 SV=2	39.7	5	6	6	966	919	1080	1010	942.207	1044.41	-0.148577	0.15326	0.150415
Q8BHA3	D-aminoacyl-tRNA deacylase 2 OS=Mus musculus (Mouse) OX=10090 GN=Dtd2 PE=1 SV=1	18.2	4	4	6	286	263	296	309	274.259	302.43	-0.141063	0.200985	0.159835
O08648	Mitogen-activated protein kinase kinase kinase 4 OS=Mus musculus (Mouse) OX=10090 GN=Map3k4 PE=1 SV=2	179.7	3	3	6	214	193	245	236	203.229	240.458	-0.242678	0.135919	0.148772
Q6PFD6	Kinesin-like protein KIF18B OS=Mus musculus (Mouse) OX=10090 GN=Kif18b PE=2 SV=2	91.9	4	4	6	284	299	217	227	291.404	221.944	0.392825	0.0238897	0.105751
Q99N84	28S ribosomal protein S18b, mitochondrial OS=Mus musculus (Mouse) OX=10090 GN=Mrps18b PE=1 SV=1	28.7	4	4	6	865	722	1080	1080	790.272	1080	-0.45061	0	0
Q8BXV2	BRI3-binding protein OS=Mus musculus (Mouse) OX=10090 GN=Bri3bp PE=1 SV=1	28.2	3	3	6	678	674	800	870	675.997	834.266	-0.303491	0.136941	0.148772
P47955	60S acidic ribosomal protein P1 OS=Mus musculus (Mouse) OX=10090 GN=Rplp1 PE=1 SV=1	11.5	3	3	6	580	480	843	733	527.636	786.078	-0.575129	0.0748691	0.138113
Q9R1Q8	Transgelin-3 OS=Mus musculus (Mouse) OX=10090 GN=Tagln3 PE=1 SV=1	22.5	1	3	6	19.7	19.5	14.8	12.2	19.5997	13.4373	0.544596	0.131888	0.148033
Q921W4	Quinone oxidoreductase-like protein 1 OS=Mus musculus (Mouse) OX=10090 GN=Cryzl1 PE=1 SV=1	38.7	5	5	6	307	271	301	330	288.439	315.167	-0.127849	0.37479	0.201045
Q8K1A5	Transmembrane protein 41B OS=Mus musculus (Mouse) OX=10090 GN=Tmem41b PE=1 SV=1	32.4	4	4	6	2170	2340	2240	2300	2253.4	2269.8	-0.0104645	0.890716	0.33906
P02340	Cellular tumor antigen p53 OS=Mus musculus (Mouse) OX=10090 GN=Tp53 PE=1 SV=4	43.4	4	4	6	819	713	628	679	764.164	653.002	0.226795	0.242833	0.169226
Q99K95	Replication termination factor 2 OS=Mus musculus (Mouse) OX=10090 GN=Rtf2 PE=1 SV=1	33.9	3	3	6	429	401	285	313	414.764	298.672	0.473728	0.0279178	0.109337
Q9Z0P7	Suppressor of fused homolog OS=Mus musculus (Mouse) OX=10090 GN=Sufu PE=1 SV=1	53.9	5	5	6	183	169	171	194	175.861	182.137	-0.050593	0.68552	0.287111
Q9CQ62	2,4-dienoyl-CoA reductase, mitochondrial OS=Mus musculus (Mouse) OX=10090 GN=Decr1 PE=1 SV=1	36.2	5	5	6	1010	656	1240	1010	813.978	1119.11	-0.459286	0.319093	0.186582
Q91WE6	Threonylcarbamoyladenosine tRNA methylthiotransferase OS=Mus musculus (Mouse) OX=10090 GN=Cdkal1 PE=1 SV=1	65.2	5	5	6	597	574	770	780	585.387	774.984	-0.404775	0.0174167	0.0938322
Q8R3F9	Speckle targeted PIP5K1A-regulated poly(A) polymerase OS=Mus musculus (Mouse) OX=10090 GN=Tut1 PE=1 SV=1	94.5	5	5	6	273	263	305	328	267.953	316.291	-0.239271	0.107607	0.144268
P29037	TATA-box-binding protein OS=Mus musculus (Mouse) OX=10090 GN=Tbp PE=1 SV=1	34.7	5	5	6	1130	1150	1130	1160	1139.96	1144.9	-0.00624547	0.810892	0.319701
Q5SRY7	F-box/WD repeat-containing protein 11 OS=Mus musculus (Mouse) OX=10090 GN=Fbxw11 PE=1 SV=1	62	4	4	6	444	468	496	569	455.842	531.248	-0.22085	0.260513	0.172799
Q8VE18	Protein SMG8 OS=Mus musculus (Mouse) OX=10090 GN=Smg8 PE=1 SV=1	109.6	4	5	6	452	397	585	536	423.608	559.964	-0.402604	0.0674804	0.135688
P62878	E3 ubiquitin-protein ligase RBX1 OS=Mus musculus (Mouse) OX=10090 GN=Rbx1 PE=1 SV=1	12.3	2	2	6	1260	1210	1160	1140	1234.75	1149.96	0.102636	0.145628	0.150103
Q8R404	MICOS complex subunit MIC13 OS=Mus musculus (Mouse) OX=10090 GN=Micos13 PE=1 SV=1	13.4	2	2	6	2330	1990	2160	2270	2153.3	2214.32	-0.0403126	0.802819	0.317807
Q8K5C0	Grainyhead-like protein 2 homolog OS=Mus musculus (Mouse) OX=10090 GN=Grhl2 PE=2 SV=1	71.2	5	5	6	574	440	836	872	502.553	853.81	-0.764638	0.102733	0.143168
Q99MX1	Ubiquitin carboxyl-terminal hydrolase 26 OS=Mus musculus (Mouse) OX=10090 GN=Usp26 PE=1 SV=2	95.4	5	5	6	929	807	397	382	865.854	389.428	1.15277	0.0768749	0.138176
Q9CXV9	DCN1-like protein 5 OS=Mus musculus (Mouse) OX=10090 GN=Dcun1d5 PE=1 SV=1	27.6	4	4	6	938	860	1030	1010	898.154	1019.95	-0.183466	0.180698	0.155847
Q80UV9	Transcription initiation factor TFIID subunit 1 OS=Mus musculus (Mouse) OX=10090 GN=Taf1 PE=1 SV=2	214.3	6	6	6	665	694	488	518	679.345	502.776	0.434228	0.0137329	0.0849271
Q5XJY4	Presenilins-associated rhomboid-like protein, mitochondrial OS=Mus musculus (Mouse) OX=10090 GN=Parl PE=1 SV=1	41.9	5	5	6	2040	1950	2300	2230	1994.49	2264.73	-0.183317	0.0467956	0.126389
Q9Z0G0	PDZ domain-containing protein GIPC1 OS=Mus musculus (Mouse) OX=10090 GN=Gipc1 PE=1 SV=1	36.1	5	5	6	563	508	555	525	534.793	539.792	-0.0134209	0.902228	0.341216
Q810B6	Rabankyrin-5 OS=Mus musculus (Mouse) OX=10090 GN=Ankfy1 PE=1 SV=2	128.6	5	5	6	528	505	476	462	516.372	468.948	0.138983	0.0940281	0.141809
Q6PGF7	Exocyst complex component 8 OS=Mus musculus (Mouse) OX=10090 GN=Exoc8 PE=1 SV=1	81	5	5	6	653	628	649	664	640.378	656.457	-0.0357771	0.40771	0.209575
P56280	T-cell leukemia/lymphoma protein 1A OS=Mus musculus (Mouse) OX=10090 GN=Tcl1a PE=1 SV=1	14.1	4	4	6	797	754	593	706	775.202	647.038	0.260722	0.238853	0.167909
Q6ZWQ7	Signal peptidase complex subunit 3 OS=Mus musculus (Mouse) OX=10090 GN=Spcs3 PE=1 SV=1	20.3	3	4	6	645	671	648	657	657.872	652.484	0.0118624	0.747378	0.303388
Q8VE38	Oxidoreductase NAD-binding domain-containing protein 1 OS=Mus musculus (Mouse) OX=10090 GN=Oxnad1 PE=1 SV=2	34.7	3	3	6	807	753	919	897	779.533	907.933	-0.219977	0.0958084	0.142048
Q9JK91	DNA mismatch repair protein Mlh1 OS=Mus musculus (Mouse) OX=10090 GN=Mlh1 PE=1 SV=2	84.6	5	5	6	544	469	497	502	505.11	499.494	0.0161307	0.882565	0.337173
Q99JF5	Diphosphomevalonate decarboxylase OS=Mus musculus (Mouse) OX=10090 GN=Mvd PE=1 SV=2	44	4	4	6	255	233	223	228	243.752	225.486	0.112375	0.331178	0.189577
Q78XF5	Oligosaccharyltransferase complex subunit OSTC OS=Mus musculus (Mouse) OX=10090 GN=Ostc PE=1 SV=1	16.8	2	2	6	934	1020	973	972	976.053	972.5	0.00526184	0.93362	0.349069
Q64442	Sorbitol dehydrogenase OS=Mus musculus (Mouse) OX=10090 GN=Sord PE=1 SV=3	38.2	4	4	6	335	302	372	372	318.072	372	-0.225948	0	0
Q91W86	Vacuolar protein sorting-associated protein 11 homolog OS=Mus musculus (Mouse) OX=10090 GN=Vps11 PE=1 SV=3	107.7	6	6	6	519	531	493	573	524.966	531.497	-0.0178382	0.87461	0.335212
P46662	Merlin OS=Mus musculus (Mouse) OX=10090 GN=Nf2 PE=1 SV=2	69.7	3	3	6	265	271	305	295	267.983	299.958	-0.162619	0.0481499	0.128182
Q9QYE6	Golgin subfamily A member 5 OS=Mus musculus (Mouse) OX=10090 GN=Golga5 PE=1 SV=2	82.3	5	5	6	908	977	767	745	941.868	755.92	0.317292	0.0918951	0.140773
Q8K1E0	Syntaxin-5 OS=Mus musculus (Mouse) OX=10090 GN=Stx5 PE=1 SV=3	39.7	4	4	6	921	1030	1110	1080	973.976	1094.9	-0.168837	0.254672	0.171874
Q6WKZ8	E3 ubiquitin-protein ligase UBR2 OS=Mus musculus (Mouse) OX=10090 GN=Ubr2 PE=1 SV=2	199	4	4	6	263	239	249	235	250.713	241.899	0.0516335	0.597114	0.263959
Q91W96	Anaphase-promoting complex subunit 4 OS=Mus musculus (Mouse) OX=10090 GN=Anapc4 PE=1 SV=1	91.6	6	6	6	531	479	478	458	504.33	467.893	0.10819	0.371696	0.20004
O88879	Apoptotic protease-activating factor 1 OS=Mus musculus (Mouse) OX=10090 GN=Apaf1 PE=1 SV=3	140.9	1	2	6	181	160	146	136	170.176	140.911	0.272243	0.174069	0.155082
Q4LDD4	Arf-GAP with Rho-GAP domain, ANK repeat and PH domain-containing protein 1 OS=Mus musculus (Mouse) OX=10090 GN=Arap1 PE=1 SV=2	162.2	4	4	6	297	270	314	321	283.178	317.481	-0.164958	0.223474	0.164754
Q9R0P4	Small acidic protein OS=Mus musculus (Mouse) OX=10090 GN=Smap PE=1 SV=1	20	4	4	6	313	209	294	269	255.767	281.222	-0.136878	0.761681	0.30724
Q6TEK5	Vitamin K epoxide reductase complex subunit 1-like protein 1 OS=Mus musculus (Mouse) OX=10090 GN=Vkorc1l1 PE=1 SV=1	19.8	4	4	6	1040	1130	1100	1180	1084.07	1139.3	-0.071692	0.458546	0.224754
Q8C0L6	Peroxisomal N(1)-acetyl-spermine/spermidine oxidase OS=Mus musculus (Mouse) OX=10090 GN=Paox PE=1 SV=3	55.4	4	4	6	311	333	354	356	321.812	354.999	-0.141595	0.202343	0.160138
Q8VC65	Nurim OS=Mus musculus (Mouse) OX=10090 GN=Nrm PE=1 SV=1	29.4	5	5	6	1740	1800	1400	1450	1769.75	1424.78	0.312802	0.0138655	0.0849271
Q61411	GTPase HRas OS=Mus musculus (Mouse) OX=10090 GN=Hras PE=1 SV=2	21.3	1	4	6	436	402	444	446	418.655	444.999	-0.0880399	0.367945	0.199018
Q8BFY6	Peflin OS=Mus musculus (Mouse) OX=10090 GN=Pef1 PE=1 SV=1	29.2	4	4	6	1000	979	787	901	989.444	842.073	0.232673	0.228391	0.165405
Q9CQL5	39S ribosomal protein L18, mitochondrial OS=Mus musculus (Mouse) OX=10090 GN=Mrpl18 PE=1 SV=1	20.7	3	3	6	884	731	1030	998	803.868	1013.87	-0.334847	0.213879	0.163501
Q8BLG0	PHD finger protein 20 OS=Mus musculus (Mouse) OX=10090 GN=Phf20 PE=1 SV=2	115.2	5	5	6	900	930	955	962	914.877	958.494	-0.067191	0.196516	0.159483
A2A8Z1	Oxysterol-binding protein-related protein 9 OS=Mus musculus (Mouse) OX=10090 GN=Osbpl9 PE=1 SV=1	83.1	4	4	6	621	566	667	627	592.863	646.691	-0.125378	0.267623	0.174195
Q922H2	[Pyruvate dehydrogenase (acetyl-transferring)] kinase isozyme 3, mitochondrial OS=Mus musculus (Mouse) OX=10090 GN=Pdk3 PE=1 SV=1	47.9	6	6	6	651	413	471	376	518.52	420.828	0.30117	0.523654	0.243173
Q9CQA5	Mediator of RNA polymerase II transcription subunit 4 OS=Mus musculus (Mouse) OX=10090 GN=Med4 PE=2 SV=1	29.8	3	3	6	402	380	410	461	390.845	434.753	-0.153598	0.303711	0.181698
O08664	B-cell CLL/lymphoma 7 protein family member C OS=Mus musculus (Mouse) OX=10090 GN=Bcl7c PE=1 SV=1	23.4	2	3	6	1560	1460	1360	1450	1509.17	1404.28	0.103927	0.260256	0.172759
Q99LI9	Polyribonucleotide 5'-hydroxyl-kinase Clp1 OS=Mus musculus (Mouse) OX=10090 GN=Clp1 PE=1 SV=1	47.7	4	4	6	737	719	719	757	727.944	737.755	-0.0193143	0.696909	0.289593
P42227	Signal transducer and activator of transcription 3 OS=Mus musculus (Mouse) OX=10090 GN=Stat3 PE=1 SV=2	88	5	5	6	604	795	658	711	692.95	683.987	0.0187831	0.901785	0.341112
O54950	5'-AMP-activated protein kinase subunit gamma-1 OS=Mus musculus (Mouse) OX=10090 GN=Prkag1 PE=1 SV=2	37.5	5	5	6	522	508	570	543	514.952	556.336	-0.111518	0.151331	0.150391
Q91V04	Translocating chain-associated membrane protein 1 OS=Mus musculus (Mouse) OX=10090 GN=Tram1 PE=1 SV=3	43	4	4	6	853	859	900	884	855.995	891.964	-0.0593837	0.1064	0.143715
Q9WV69	Dematin OS=Mus musculus (Mouse) OX=10090 GN=Dmtn PE=1 SV=1	45.4	5	5	6	1040	1050	980	1020	1044.99	999.8	0.063775	0.25098	0.171171
Q9CWR2	Histone-lysine N-methyltransferase SMYD3 OS=Mus musculus (Mouse) OX=10090 GN=Smyd3 PE=2 SV=1	49.1	6	6	6	378	291	362	385	331.659	373.323	-0.170721	0.530585	0.245164
Q61458	Cyclin-H OS=Mus musculus (Mouse) OX=10090 GN=Ccnh PE=1 SV=2	37.5	2	2	6	229	206	219	201	217.196	209.807	0.0499328	0.661226	0.280807
Q99LN9	Deoxyhypusine hydroxylase OS=Mus musculus (Mouse) OX=10090 GN=Dohh PE=1 SV=2	32.9	3	3	6	5.3	9.6	7.6	15	7.13302	10.6771	-0.581932	0.482514	0.232168
Q505B7	Protein archease OS=Mus musculus (Mouse) OX=10090 GN=Zbtb8os PE=1 SV=2	19.7	3	3	6	402	299	434	430	346.696	431.995	-0.317345	0.358445	0.196799
Q8C0P0	Serine/threonine-protein kinase greatwall OS=Mus musculus (Mouse) OX=10090 GN=Mastl PE=2 SV=2	95.9	4	5	6	291	272	259	262	281.34	260.496	0.111053	0.263928	0.173391
Q99NF8	Ran-binding protein 17 OS=Mus musculus (Mouse) OX=10090 GN=Ranbp17 PE=1 SV=1	124	5	5	6	515	504	510	483	509.47	496.316	0.0377379	0.504919	0.238486
Q9D7H3	RNA 3'-terminal phosphate cyclase OS=Mus musculus (Mouse) OX=10090 GN=RtcA PE=1 SV=2	39.2	4	4	6	538	478	507	499	507.113	502.984	0.0117956	0.895056	0.339762
Q6ZPV2	Chromatin-remodeling ATPase INO80 OS=Mus musculus (Mouse) OX=10090 GN=Ino80 PE=1 SV=2	176.4	5	5	6	402	409	452	462	405.485	456.973	-0.17246	0.0189825	0.0973886
Q3UVL4	Vacuolar protein sorting-associated protein 51 homolog OS=Mus musculus (Mouse) OX=10090 GN=Vps51 PE=1 SV=2	86.1	4	4	6	289	309	270	296	298.833	282.701	0.0800599	0.437915	0.219118
Q9R061	Cytosolic Fe-S cluster assembly factor NUBP2 OS=Mus musculus (Mouse) OX=10090 GN=Nubp2 PE=1 SV=1	29.5	3	3	6	413	384	370	428	398.236	397.945	0.00105601	0.989522	0.362481
P43267	Protein SOX-15 OS=Mus musculus (Mouse) OX=10090 GN=Sox15 PE=1 SV=3	25.3	2	3	6	209	200	298	321	204.45	309.286	-0.597191	0.0426345	0.121833
Q8BMB3	Eukaryotic translation initiation factor 4E type 2 OS=Mus musculus (Mouse) OX=10090 GN=Eif4e2 PE=1 SV=1	28.2	4	4	6	478	409	637	560	442.156	597.26	-0.433804	0.0969339	0.142048
Q3US17	Zinc finger protein 48 OS=Mus musculus (Mouse) OX=10090 GN=Znf48 PE=1 SV=2	64.6	2	4	6	357	384	499	459	370.254	478.582	-0.370252	0.0583303	0.133546
P06797	Cathepsin L1 OS=Mus musculus (Mouse) OX=10090 GN=Ctsl PE=1 SV=2	37.5	4	4	6	255	252	281	321	253.496	300.335	-0.244611	0.25212	0.171171
Q14CH7	Alanine--tRNA ligase, mitochondrial OS=Mus musculus (Mouse) OX=10090 GN=Aars2 PE=1 SV=1	106.7	5	5	6	483	431	489	443	456.26	465.432	-0.0287151	0.819994	0.321984
Q9CQZ5	NADH dehydrogenase [ubiquinone] 1 alpha subcomplex subunit 6 OS=Mus musculus (Mouse) OX=10090 GN=Ndufa6 PE=1 SV=1	15.3	4	4	6	2090	1750	2580	2420	1912.46	2498.72	-0.38576	0.13661	0.148772
Q3U2P1	Protein transport protein Sec24A OS=Mus musculus (Mouse) OX=10090 GN=Sec24a PE=1 SV=1	118.7	5	5	6	294	303	311	310	298.466	310.5	-0.0570244	0.224813	0.165003
Q9D8C3	Putative bifunctional UDP-N-acetylglucosamine transferase and deubiquitinase ALG13 OS=Mus musculus (Mouse) OX=10090 GN=Alg13 PE=1 SV=2	128.6	5	5	6	142	121	262	243	131.08	252.321	-0.944813	0.0138265	0.0849271
Q9R0E1	Multifunctional procollagen lysine hydroxylase and glycosyltransferase LH3 OS=Mus musculus (Mouse) OX=10090 GN=Plod3 PE=1 SV=1	84.9	6	6	6	697	711	871	855	703.965	862.963	-0.293794	0.00476909	0.0473452
P12849	cAMP-dependent protein kinase type I-beta regulatory subunit OS=Mus musculus (Mouse) OX=10090 GN=Prkar1b PE=1 SV=2	43.2	1	3	6	73.1	67.1	65.9	56.2	70.0358	60.857	0.202668	0.276953	0.175949
O08856	RNA polymerase II elongation factor ELL OS=Mus musculus (Mouse) OX=10090 GN=Ell PE=2 SV=2	67.1	6	6	6	1050	1090	995	884	1069.81	937.859	0.189915	0.22781	0.165405
Q8VI36	Paxillin OS=Mus musculus (Mouse) OX=10090 GN=Pxn PE=1 SV=1	64.4	5	5	6	590	521	498	504	554.428	500.991	0.146214	0.357698	0.196547
Q6PB93	Polypeptide N-acetylgalactosaminyltransferase 2 OS=Mus musculus (Mouse) OX=10090 GN=Galnt2 PE=1 SV=1	64.5	5	5	6	788	899	695	664	841.672	679.323	0.30916	0.187306	0.157065
O35144	Telomeric repeat-binding factor 2 OS=Mus musculus (Mouse) OX=10090 GN=Terf2 PE=1 SV=3	60.2	5	5	6	1140	1330	774	839	1231.34	805.845	0.611656	0.110333	0.144497
Q3TUU5	Testis-expressed protein 30 OS=Mus musculus (Mouse) OX=10090 GN=Tex30 PE=1 SV=1	25.2	5	5	6	1170	865	980	885	1006.01	931.289	0.111339	0.676696	0.284612
O09044	Synaptosomal-associated protein 23 OS=Mus musculus (Mouse) OX=10090 GN=Snap23 PE=1 SV=1	23.2	5	5	6	896	889	599	643	892.493	620.61	0.524154	0.0464044	0.125979
Q8QZX2	HAUS augmin-like complex subunit 3 OS=Mus musculus (Mouse) OX=10090 GN=Haus3 PE=1 SV=1	66.3	6	6	6	687	605	663	672	644.698	667.485	-0.0501124	0.692452	0.288785
Q9CQY6	Ubiquinol-cytochrome-c reductase complex assembly factor 2 OS=Mus musculus (Mouse) OX=10090 GN=Uqcc2 PE=1 SV=1	16.3	4	4	6	814	634	1060	988	718.384	1023.37	-0.510496	0.149136	0.150237
Q6P069	Sorcin OS=Mus musculus (Mouse) OX=10090 GN=Sri PE=1 SV=1	21.6	5	5	6	968	929	1170	1280	948.3	1223.76	-0.367911	0.0954913	0.142048
Q9EQ80	NIF3-like protein 1 OS=Mus musculus (Mouse) OX=10090 GN=Nif3l1 PE=1 SV=4	41.7	3	3	6	199	177	242	227	187.678	234.38	-0.320591	0.0872104	0.140025
Q99MN9	Propionyl-CoA carboxylase beta chain, mitochondrial OS=Mus musculus (Mouse) OX=10090 GN=Pccb PE=1 SV=2	58.4	4	4	6	437	307	483	407	366.277	443.375	-0.27559	0.454845	0.22404
Q921G8	Gamma-tubulin complex component 2 OS=Mus musculus (Mouse) OX=10090 GN=Tubgcp2 PE=1 SV=2	103.2	5	5	6	165	159	160	159	161.972	159.499	0.0221971	0.556069	0.252371
Q9EPJ9	ADP-ribosylation factor GTPase-activating protein 1 OS=Mus musculus (Mouse) OX=10090 GN=Arfgap1 PE=1 SV=2	45.3	6	6	6	155	154	167	145	154.499	155.612	-0.0103512	0.913739	0.343913
Q8BJL0	SWI/SNF-related matrix-associated actin-dependent regulator of chromatin subfamily A-like protein 1 OS=Mus musculus (Mouse) OX=10090 GN=Smarcal1 PE=1 SV=1	100.8	5	5	6	182	154	182	175	167.416	178.466	-0.0922123	0.588295	0.261305
Q9CX11	rRNA-processing protein UTP23 homolog OS=Mus musculus (Mouse) OX=10090 GN=Utp23 PE=2 SV=1	28.4	5	5	6	673	721	761	842	696.587	800.476	-0.200555	0.185157	0.156548
Q8C547	HEAT repeat-containing protein 5B OS=Mus musculus (Mouse) OX=10090 GN=Heatr5b PE=1 SV=3	224.2	4	4	6	55.8	43.2	58.9	60.9	49.0975	59.8917	-0.286707	0.341462	0.192495
Q8BTU1	Cilia- and flagella-associated protein 20 OS=Mus musculus (Mouse) OX=10090 GN=Cfap20 PE=1 SV=1	22.7	4	4	6	1160	1240	889	928	1199.33	908.291	0.401006	0.0474923	0.127216
Q8JZM0	Dimethyladenosine transferase 1, mitochondrial OS=Mus musculus (Mouse) OX=10090 GN=Tfb1m PE=1 SV=1	38.9	4	4	6	899	771	954	891	832.544	921.962	-0.147181	0.381899	0.202805
P00920	Carbonic anhydrase 2 OS=Mus musculus (Mouse) OX=10090 GN=Ca2 PE=1 SV=4	29	4	4	6	196	140	175	191	165.65	182.825	-0.142324	0.687245	0.287525
Q91XU3	Phosphatidylinositol 5-phosphate 4-kinase type-2 gamma OS=Mus musculus (Mouse) OX=10090 GN=Pip4k2c PE=1 SV=1	47.3	4	4	6	805	721	822	789	761.843	805.331	-0.0800878	0.487835	0.233879
Q9D0C4	tRNA (guanine(37)-N1)-methyltransferase OS=Mus musculus (Mouse) OX=10090 GN=Trmt5 PE=1 SV=1	56.8	4	4	6	263	237	322	293	249.662	307.158	-0.299006	0.0994875	0.142048
P48972	Myb-related protein B OS=Mus musculus (Mouse) OX=10090 GN=Mybl2 PE=1 SV=1	79.1	5	5	6	1660	1610	1960	2150	1634.81	2052.8	-0.328473	0.123012	0.146863
Q07139	Protein ECT2 OS=Mus musculus (Mouse) OX=10090 GN=Ect2 PE=1 SV=2	103.1	5	5	6	611	605	674	653	607.993	663.417	-0.125862	0.0983928	0.142048
Q61321	Homeobox protein SIX4 OS=Mus musculus (Mouse) OX=10090 GN=Six4 PE=1 SV=1	82.2	5	5	6	578	580	780	791	578.999	785.481	-0.440015	0.0137692	0.0849271
A2ABV5	Mediator of RNA polymerase II transcription subunit 14 OS=Mus musculus (Mouse) OX=10090 GN=Med14 PE=1 SV=1	160.9	6	6	6	775	710	709	646	741.788	676.767	0.132348	0.28759	0.177783
Q7TT50	Serine/threonine-protein kinase MRCK beta OS=Mus musculus (Mouse) OX=10090 GN=Cdc42bpb PE=1 SV=2	194.6	5	5	6	697	713	760	752	704.955	755.989	-0.100836	0.056199	0.132181
Q5DU37	Zinc finger FYVE domain-containing protein 26 OS=Mus musculus (Mouse) OX=10090 GN=Zfyve26 PE=1 SV=2	282.8	4	5	6	80	71.2	93.2	84.6	75.4718	88.7959	-0.234555	0.163225	0.152463
Q80X32	UPF0461 protein C5orf24 homolog OS=Mus musculus (Mouse) OX=10090 GN=MGI:1925771 PE=2 SV=1	20.1	4	4	6	2230	2330	1900	1810	2279.45	1854.45	0.297692	0.0248058	0.105751
Q8CHP8	Glycerol-3-phosphate phosphatase OS=Mus musculus (Mouse) OX=10090 GN=Pgp PE=1 SV=1	34.5	2	2	6	122	114	95.8	98.3	117.932	97.0419	0.281277	0.0961279	0.142048
Q9CQE1	Protein NipSnap homolog 3B OS=Mus musculus (Mouse) OX=10090 GN=Nipsnap3b PE=1 SV=1	28.3	4	4	6	477	433	462	424	454.468	442.592	0.0381996	0.720538	0.295786
Q80TJ7	Histone lysine demethylase PHF8 OS=Mus musculus (Mouse) OX=10090 GN=Phf8 PE=1 SV=2	113.5	4	5	6	936	936	900	933	936	916.351	0.0306075	0	0
Q8VD65	Phosphoinositide 3-kinase regulatory subunit 4 OS=Mus musculus (Mouse) OX=10090 GN=Pik3r4 PE=1 SV=3	152.5	5	5	6	583	479	686	660	528.448	672.874	-0.348577	0.206922	0.16133
Q3UVG3	Protein FAM91A1 OS=Mus musculus (Mouse) OX=10090 GN=Fam91a1 PE=1 SV=1	93.4	5	5	6	406	360	478	428	382.309	452.31	-0.242572	0.176381	0.15576
Q9WUR9	Adenylate kinase 4, mitochondrial OS=Mus musculus (Mouse) OX=10090 GN=Ak4 PE=1 SV=1	25	5	5	6	301	249	593	492	273.768	540.144	-0.980391	0.071619	0.138113
Q9JIM1	Equilibrative nucleoside transporter 1 OS=Mus musculus (Mouse) OX=10090 GN=Slc29a1 PE=1 SV=3	50.2	3	3	6	1050	1090	1300	1330	1069.81	1314.91	-0.29761	0.0130684	0.0829776
O09111	NADH dehydrogenase [ubiquinone] 1 beta subcomplex subunit 11, mitochondrial OS=Mus musculus (Mouse) OX=10090 GN=Ndufb11 PE=1 SV=2	17.4	3	3	6	1360	1180	1340	1570	1266.81	1450.45	-0.195302	0.338961	0.191789
P23798	Polycomb group RING finger protein 2 OS=Mus musculus (Mouse) OX=10090 GN=Pcgf2 PE=1 SV=2	37.7	5	5	6	1740	1710	1420	1600	1724.93	1507.32	0.19456	0.24487	0.169615
Q80TY0	Formin-binding protein 1 OS=Mus musculus (Mouse) OX=10090 GN=Fnbp1 PE=1 SV=2	71.3	5	5	6	380	335	433	484	356.791	457.79	-0.359607	0.0989267	0.142048
P21279	Guanine nucleotide-binding protein G(q) subunit alpha OS=Mus musculus (Mouse) OX=10090 GN=Gnaq PE=1 SV=4	42.1	2	5	6	84.9	102	116	97.7	93.058	106.458	-0.194075	0.39706	0.20672
Q99J83	Autophagy protein 5 OS=Mus musculus (Mouse) OX=10090 GN=Atg5 PE=1 SV=1	32.4	6	6	6	326	313	344	378	319.434	360.6	-0.17488	0.216251	0.163903
Q9CZB0	Succinate dehydrogenase cytochrome b560 subunit, mitochondrial OS=Mus musculus (Mouse) OX=10090 GN=Sdhc PE=1 SV=1	18.4	3	3	6	1660	1440	1560	1530	1546.09	1544.93	0.00108719	0.971147	0.358192
P19639	Glutathione S-transferase Mu 3 OS=Mus musculus (Mouse) OX=10090 GN=Gstm3 PE=1 SV=2	25.7	1	5	6	222	196	211	179	208.595	194.342	0.102105	0.569669	0.256378
P32020	Non-specific lipid-transfer protein OS=Mus musculus (Mouse) OX=10090 GN=Scp2 PE=1 SV=3	59.1	3	3	6	726	623	794	833	672.531	813.266	-0.274127	0.193722	0.158207
Q9DC33	High mobility group protein 20A OS=Mus musculus (Mouse) OX=10090 GN=Hmg20a PE=1 SV=1	39.9	5	5	6	504	593	516	585	546.692	549.418	-0.00717593	0.975068	0.358942
Q8CHT3	Integrator complex subunit 5 OS=Mus musculus (Mouse) OX=10090 GN=Ints5 PE=2 SV=1	108.3	4	4	6	627	622	519	581	624.495	549.126	0.185554	0.249187	0.171127
A2BDX3	Adenylyltransferase and sulfurtransferase MOCS3 OS=Mus musculus (Mouse) OX=10090 GN=Mocs3 PE=1 SV=1	49.3	3	3	6	127	115	117	142	120.851	128.895	-0.0929686	0.622512	0.270905
P97473	RISC-loading complex subunit TARBP2 OS=Mus musculus (Mouse) OX=10090 GN=Tarbp2 PE=1 SV=2	38.8	5	5	6	719	668	761	769	693.031	764.99	-0.14252	0.211018	0.162465
Q9CWE0	Mitochondrial fission regulator 1-like OS=Mus musculus (Mouse) OX=10090 GN=Mtfr1l PE=1 SV=1	31.7	5	5	6	832	776	944	977	803.512	960.358	-0.257253	0.0602635	0.133736
Q61187	Tumor susceptibility gene 101 protein OS=Mus musculus (Mouse) OX=10090 GN=Tsg101 PE=1 SV=2	44.1	5	5	6	435	397	455	453	415.566	453.999	-0.127612	0.294451	0.179174
O35216	Histone H3-like centromeric protein A OS=Mus musculus (Mouse) OX=10090 GN=Cenpa PE=2 SV=1	15.5	4	4	6	2440	2550	3420	3630	2494.39	3523.44	-0.498294	0.0286231	0.110065
P30275	Creatine kinase U-type, mitochondrial OS=Mus musculus (Mouse) OX=10090 GN=Ckmt1 PE=1 SV=1	47	5	5	6	455	401	552	506	427.148	528.5	-0.307168	0.10735	0.144154
Q8BHX1	HAUS augmin-like complex subunit 1 OS=Mus musculus (Mouse) OX=10090 GN=Haus1 PE=1 SV=2	31.4	3	3	6	126	99.6	122	101	112.025	111.005	0.0132025	0.945893	0.351953
Q9R059	Four and a half LIM domains protein 3 OS=Mus musculus (Mouse) OX=10090 GN=Fhl3 PE=1 SV=2	31.8	3	3	6	46	32.2	44.8	39.1	38.4864	41.8531	-0.120986	0.754622	0.305661
O08848	60 kDa SS-A/Ro ribonucleoprotein OS=Mus musculus (Mouse) OX=10090 GN=RO60 PE=1 SV=1	60.1	5	5	6	210	192	246	236	200.798	240.948	-0.262975	0.0880872	0.140025
Q80UY1	Carnosine N-methyltransferase OS=Mus musculus (Mouse) OX=10090 GN=Carnmt1 PE=1 SV=1	46.3	6	6	6	1240	1050	1400	1260	1141.05	1328.16	-0.219061	0.267953	0.174282
P56379	ATP synthase subunit ATP5MPL, mitochondrial OS=Mus musculus (Mouse) OX=10090 GN=Atp5mpl PE=1 SV=1	6.7	2	2	6	984	844	1420	1430	911.316	1424.99	-0.64493	0.0853036	0.139682
Q9JIW9	Ras-related protein Ral-B OS=Mus musculus (Mouse) OX=10090 GN=Ralb PE=1 SV=1	23.3	2	4	6	614	555	709	681	583.755	694.859	-0.251357	0.120548	0.146513
Q3UIA2	Rho GTPase-activating protein 17 OS=Mus musculus (Mouse) OX=10090 GN=Arhgap17 PE=1 SV=1	92.1	6	6	6	591	589	627	617	589.999	621.98	-0.0761551	0.0882731	0.140025
Q80TZ3	Putative tyrosine-protein phosphatase auxilin OS=Mus musculus (Mouse) OX=10090 GN=Dnajc6 PE=1 SV=2	102.2	4	5	6	121	128	143	114	124.451	127.679	-0.0369491	0.829566	0.324432
Q9D967	Magnesium-dependent phosphatase 1 OS=Mus musculus (Mouse) OX=10090 GN=Mdp1 PE=1 SV=1	18.6	3	3	6	170	180	149	137	174.929	142.874	0.292022	0.057755	0.133403
Q9QXP6	E3 ubiquitin-protein ligase makorin-1 OS=Mus musculus (Mouse) OX=10090 GN=Mkrn1 PE=1 SV=1	53	4	4	6	661	599	717	730	629.237	723.471	-0.201332	0.191448	0.157725
Q8R3H9	Tetratricopeptide repeat protein 4 OS=Mus musculus (Mouse) OX=10090 GN=Ttc4 PE=1 SV=1	44.3	5	5	6	386	347	464	436	365.981	449.782	-0.297458	0.084458	0.139186
E9Q4F7	Ankyrin repeat domain-containing protein 11 OS=Mus musculus (Mouse) OX=10090 GN=Ankrd11 PE=1 SV=1	296	5	6	6	385	396	384	371	390.461	377.444	0.0489167	0.269636	0.174638
P51855	Glutathione synthetase OS=Mus musculus (Mouse) OX=10090 GN=Gss PE=1 SV=1	52.2	5	5	6	84.8	85.9	98.3	94.3	85.3482	96.2792	-0.173863	0.0958362	0.142048
Q9Z108	Double-stranded RNA-binding protein Staufen homolog 1 OS=Mus musculus (Mouse) OX=10090 GN=Stau1 PE=1 SV=1	53.9	5	6	6	1120	1100	1090	1090	1109.95	1090	0.026173	0	0
Q91VM3	WD repeat domain phosphoinositide-interacting protein 4 OS=Mus musculus (Mouse) OX=10090 GN=Wdr45 PE=1 SV=1	39.8	5	5	6	427	408	506	506	417.392	506	-0.277735	0	0
P70206	Plexin-A1 OS=Mus musculus (Mouse) OX=10090 GN=Plxna1 PE=1 SV=1	211	5	5	6	156	160	154	174	157.987	163.695	-0.0511999	0.65547	0.279301
O88286	Protein Wiz OS=Mus musculus (Mouse) OX=10090 GN=Wiz PE=1 SV=2	184.2	5	5	6	1130	1230	1240	1400	1178.94	1317.57	-0.160393	0.298117	0.180093
O55106	Striatin OS=Mus musculus (Mouse) OX=10090 GN=Strn PE=1 SV=2	85.9	4	5	6	332	285	325	336	307.604	330.454	-0.103378	0.517054	0.241702
Q9ER73	Elongator complex protein 4 OS=Mus musculus (Mouse) OX=10090 GN=Elp4 PE=1 SV=2	46.3	5	5	6	215	214	229	240	214.499	234.435	-0.128217	0.168314	0.154017
Q9CX97	WD repeat-containing protein 55 OS=Mus musculus (Mouse) OX=10090 GN=Wdr55 PE=1 SV=2	42.6	5	5	6	765	729	686	686	746.783	686	0.122481	0	0
O55242	Sigma non-opioid intracellular receptor 1 OS=Mus musculus (Mouse) OX=10090 GN=Sigmar1 PE=1 SV=1	25.2	3	3	6	852	826	867	918	838.899	892.136	-0.0887655	0.244212	0.169615
O88307	Sortilin-related receptor OS=Mus musculus (Mouse) OX=10090 GN=Sorl1 PE=1 SV=3	246.9	6	6	6	236	230	270	291	232.981	280.303	-0.266779	0.11717	0.145899
P11688	Integrin alpha-5 OS=Mus musculus (Mouse) OX=10090 GN=Itga5 PE=1 SV=3	115	4	4	6	319	406	287	306	359.881	296.348	0.280227	0.3624	0.198065
Q922G2	Protein FAM76A OS=Mus musculus (Mouse) OX=10090 GN=Fam76a PE=2 SV=1	35.1	3	4	6	574	550	382	412	561.872	396.717	0.502133	0.0152953	0.0889772
Q64010	Adapter molecule crk OS=Mus musculus (Mouse) OX=10090 GN=Crk PE=1 SV=1	33.8	4	4	6	140	118	140	133	128.53	136.455	-0.0863197	0.617836	0.269502
P04627	Serine/threonine-protein kinase A-Raf OS=Mus musculus (Mouse) OX=10090 GN=Araf PE=1 SV=2	67.5	3	5	6	164	142	143	134	152.604	138.427	0.140669	0.396299	0.206531
Q9DCS3	Enoyl-[acyl-carrier-protein] reductase, mitochondrial OS=Mus musculus (Mouse) OX=10090 GN=Mecr PE=1 SV=2	40.3	4	4	6	941	608	925	754	756.391	835.135	-0.142876	0.771028	0.309343
Q8R5C8	Zinc finger MYND domain-containing protein 11 OS=Mus musculus (Mouse) OX=10090 GN=Zmynd11 PE=1 SV=2	70.8	6	6	6	721	747	592	557	733.885	574.233	0.353916	0.0225121	0.103656
O35654	DNA polymerase delta subunit 2 OS=Mus musculus (Mouse) OX=10090 GN=Pold2 PE=1 SV=2	51.3	5	5	6	724	592	677	697	654.682	686.927	-0.0693638	0.736557	0.300669
Q8K268	ATP-binding cassette sub-family F member 3 OS=Mus musculus (Mouse) OX=10090 GN=Abcf3 PE=1 SV=1	79.8	6	6	6	379	359	405	391	368.864	397.938	-0.109454	0.155263	0.151687
Q8BNU0	Armadillo repeat-containing protein 6 OS=Mus musculus (Mouse) OX=10090 GN=Armc6 PE=1 SV=1	50.7	5	5	6	226	240	287	304	232.895	295.378	-0.342882	0.0321683	0.112562
Q3UH60	Disco-interacting protein 2 homolog B OS=Mus musculus (Mouse) OX=10090 GN=Dip2b PE=1 SV=1	171	4	5	6	152	155	177	173	153.493	174.989	-0.189091	0.0165861	0.0910909
Q9CZJ6	Protein Mis18-alpha OS=Mus musculus (Mouse) OX=10090 GN=Mis18a PE=2 SV=1	22.9	4	4	6	917	1000	718	979	957.601	838.404	0.191779	0.550159	0.250692
B2RS91	RNA polymerase I-specific transcription initiation factor RRN3 OS=Mus musculus (Mouse) OX=10090 GN=Rrn3 PE=1 SV=1	74.5	4	4	5	385	360	381	396	372.29	388.428	-0.061218	0.40771	0.209575
Q99LR1	Lysophosphatidylserine lipase ABHD12 OS=Mus musculus (Mouse) OX=10090 GN=Abhd12 PE=1 SV=2	45.2	3	3	5	335	378	374	383	355.851	378.473	-0.0889177	0.488588	0.234014
Q9D2C2	Protein SAAL1 OS=Mus musculus (Mouse) OX=10090 GN=Saal1 PE=1 SV=1	52.7	3	3	5	177	163	137	130	169.856	133.454	0.347967	0.0746871	0.138113
Q8BPY9	Fidgetin-like protein 1 OS=Mus musculus (Mouse) OX=10090 GN=Fignl1 PE=1 SV=1	74.8	2	3	5	298	301	305	327	299.496	315.808	-0.076512	0.370771	0.199753
A6H619	PHD and RING finger domain-containing protein 1 OS=Mus musculus (Mouse) OX=10090 GN=Phrf1 PE=1 SV=2	184	3	5	5	229	253	184	178	240.701	180.975	0.411451	0.109029	0.144497
Q9CR98	Protein FAM136A OS=Mus musculus (Mouse) OX=10090 GN=Fam136a PE=1 SV=1	15.7	3	3	5	741	725	650	805	732.956	723.36	0.019013	0.954951	0.354009
Q8CCP0	Nuclear export mediator factor Nemf OS=Mus musculus (Mouse) OX=10090 GN=Nemf PE=1 SV=2	121.1	4	4	5	754	654	833	766	702.222	798.798	-0.185903	0.270676	0.174783
Q3UTQ7	PR domain zinc finger protein 10 OS=Mus musculus (Mouse) OX=10090 GN=Prdm10 PE=1 SV=2	133.7	4	4	5	641	633	695	740	636.987	717.147	-0.171004	0.164253	0.152654
Q9JHS3	Ragulator complex protein LAMTOR2 OS=Mus musculus (Mouse) OX=10090 GN=Lamtor2 PE=1 SV=1	13.5	2	2	5	499	489	455	489	493.975	471.694	0.0665866	0.407786	0.209575
Q9Z2W1	Serine/threonine-protein kinase 25 OS=Mus musculus (Mouse) OX=10090 GN=Stk25 PE=1 SV=2	48.1	1	4	5	122	117	136	140	119.474	137.986	-0.207822	0.0318977	0.112562
Q8VDC0	Probable leucine--tRNA ligase, mitochondrial OS=Mus musculus (Mouse) OX=10090 GN=Lars2 PE=1 SV=1	101.4	3	3	5	192	191	243	213	191.499	227.506	-0.248565	0.24791	0.170667
Q8K4L3	Supervillin OS=Mus musculus (Mouse) OX=10090 GN=Svil PE=1 SV=1	243	5	5	5	364	361	313	332	362.497	322.36	0.169296	0.141099	0.149686
Q6P9Q4	FH1/FH2 domain-containing protein 1 OS=Mus musculus (Mouse) OX=10090 GN=Fhod1 PE=1 SV=3	129.5	4	4	5	176	184	215	232	179.956	223.338	-0.31159	0.0797245	0.138783
Q4KWH5	1-phosphatidylinositol 4,5-bisphosphate phosphodiesterase eta-1 OS=Mus musculus (Mouse) OX=10090 GN=Plch1 PE=2 SV=1	187.6	4	4	5	213	177	273	266	194.167	269.477	-0.472862	0.140038	0.149451
Q9CXC3	Mitochondrial genome maintenance exonuclease 1 OS=Mus musculus (Mouse) OX=10090 GN=Mgme1 PE=2 SV=1	38.4	3	3	5	555	401	633	521	471.757	574.276	-0.283699	0.416343	0.212316
O70494	Transcription factor Sp3 OS=Mus musculus (Mouse) OX=10090 GN=Sp3 PE=1 SV=2	82.3	3	4	5	60	78.5	70.8	70.1	68.6294	70.4491	-0.0377543	0.917882	0.344837
Q3UA16	Kinetochore protein Spc25 OS=Mus musculus (Mouse) OX=10090 GN=Spc25 PE=2 SV=1	26.4	3	3	5	676	561	642	690	615.821	665.567	-0.112073	0.557267	0.25269
Q9CZP5	Mitochondrial chaperone BCS1 OS=Mus musculus (Mouse) OX=10090 GN=Bcs1l PE=1 SV=1	47.4	5	5	5	543	476	494	498	508.397	495.996	0.0356285	0.756145	0.306035
Q8CBW3	Abl interactor 1 OS=Mus musculus (Mouse) OX=10090 GN=Abi1 PE=1 SV=3	52.3	4	4	5	738	648	827	745	691.537	784.93	-0.182757	0.267199	0.174086
Q3UX61	N-alpha-acetyltransferase 11 OS=Mus musculus (Mouse) OX=10090 GN=Naa11 PE=1 SV=1	24.7	1	3	5	66.8	60.6	54.8	56.6	63.6245	55.6927	0.192094	0.214382	0.16364
Q8K358	Phosphatidylinositol glycan anchor biosynthesis class U protein OS=Mus musculus (Mouse) OX=10090 GN=Pigu PE=1 SV=4	49.8	3	3	5	580	642	674	632	610.213	652.662	-0.0970235	0.391921	0.20572
Q99LI8	Hepatocyte growth factor-regulated tyrosine kinase substrate OS=Mus musculus (Mouse) OX=10090 GN=Hgs PE=1 SV=2	86	5	5	5	708	694	675	667	700.965	670.988	0.0630554	0.0915759	0.140726
Q9DBN5	Lon protease homolog 2, peroxisomal OS=Mus musculus (Mouse) OX=10090 GN=Lonp2 PE=1 SV=1	94.5	5	5	5	88.4	97.6	96.4	103	92.8862	99.6454	-0.101339	0.368658	0.199249
Q9WUM3	Coronin-1B OS=Mus musculus (Mouse) OX=10090 GN=Coro1b PE=1 SV=1	53.9	4	4	5	294	277	296	274	285.373	284.788	0.00296453	0.974758	0.35894
Q99LG4	Tetratricopeptide repeat protein 5 OS=Mus musculus (Mouse) OX=10090 GN=Ttc5 PE=1 SV=2	48.8	4	4	5	228	225	260	255	226.495	257.488	-0.185025	0.0166817	0.0910909
P35283	Ras-related protein Rab-12 OS=Mus musculus (Mouse) OX=10090 GN=Rab12 PE=1 SV=3	27.3	1	2	5	36.4	31.5	42.8	45.4	33.8615	44.0808	-0.380506	0.0997481	0.142048
Q9CWW7	CXXC-type zinc finger protein 1 OS=Mus musculus (Mouse) OX=10090 GN=Cxxc1 PE=1 SV=1	76.1	4	4	5	366	335	356	361	350.157	358.491	-0.0339357	0.696594	0.289593
Q9CWY8	Ribonuclease H2 subunit A OS=Mus musculus (Mouse) OX=10090 GN=Rnaseh2a PE=1 SV=2	33.5	3	3	5	430	387	444	417	407.934	430.288	-0.0769684	0.491952	0.234947
O35711	Liprin-beta-2 OS=Mus musculus (Mouse) OX=10090 GN=Ppfibp2 PE=1 SV=3	98.7	3	5	5	17.8	22.3	19.8	24.8	19.9234	22.1594	-0.15346	0.573058	0.25711
Q9JI10	Serine/threonine-protein kinase 3 OS=Mus musculus (Mouse) OX=10090 GN=Stk3 PE=1 SV=1	56.8	1	5	5	157	122	130	134	138.398	131.985	0.0684505	0.742299	0.302287
Q9Z2G6	Protein sel-1 homolog 1 OS=Mus musculus (Mouse) OX=10090 GN=Sel1l PE=1 SV=2	88.3	4	4	5	1120	1140	951	939	1129.96	944.981	0.257909	0.00870525	0.0688951
Q9D2X5	MAU2 chromatid cohesion factor homolog OS=Mus musculus (Mouse) OX=10090 GN=Mau2 PE=1 SV=3	69.5	2	2	5	235	216	237	205	225.3	220.42	0.0315906	0.835879	0.325809
Q8K114	Integrator complex subunit 9 OS=Mus musculus (Mouse) OX=10090 GN=Ints9 PE=1 SV=1	74	5	5	5	1180	1250	1120	1180	1214.5	1149.61	0.0792147	0.296626	0.17984
Q99LB2	Dehydrogenase/reductase SDR family member 4 OS=Mus musculus (Mouse) OX=10090 GN=Dhrs4 PE=1 SV=3	29.9	4	4	5	1010	955	1080	996	982.115	1037.15	-0.0786605	0.399398	0.207405
Q6P9R4	Rho guanine nucleotide exchange factor 18 OS=Mus musculus (Mouse) OX=10090 GN=Arhgef18 PE=1 SV=3	155.9	4	4	5	224	226	239	265	224.998	251.664	-0.161591	0.28411	0.177134
Q8BZW8	NHL repeat-containing protein 2 OS=Mus musculus (Mouse) OX=10090 GN=Nhlrc2 PE=1 SV=1	78.4	4	4	5	60.8	62.7	86.4	82.3	61.7427	84.3251	-0.449693	0.0279526	0.109337
Q9Z120	tRNA (guanine-N(7)-)-methyltransferase OS=Mus musculus (Mouse) OX=10090 GN=Mettl1 PE=1 SV=1	30.6	3	3	5	186	168	227	197	176.771	211.469	-0.258562	0.210823	0.162433
Q8K183	Pyridoxal kinase OS=Mus musculus (Mouse) OX=10090 GN=Pdxk PE=1 SV=1	35	4	4	5	747	706	537	613	726.211	573.743	0.339984	0.104467	0.143452
Q8K4Z3	NAD(P)H-hydrate epimerase OS=Mus musculus (Mouse) OX=10090 GN=Naxe PE=1 SV=1	31	2	2	5	256	258	280	309	256.998	294.143	-0.194759	0.233498	0.16676
P52019	Squalene monooxygenase OS=Mus musculus (Mouse) OX=10090 GN=Sqle PE=2 SV=1	63.7	4	4	5	225	232	343	365	228.473	353.829	-0.631028	0.0380545	0.117377
Q9CQV5	28S ribosomal protein S24, mitochondrial OS=Mus musculus (Mouse) OX=10090 GN=Mrps24 PE=1 SV=1	18.9	3	3	5	1250	1020	1570	1390	1129.16	1477.26	-0.387676	0.149196	0.150237
Q9Z2L7	Cytokine receptor-like factor 3 OS=Mus musculus (Mouse) OX=10090 GN=Crlf3 PE=1 SV=1	49.5	4	4	5	761	763	695	711	761.999	702.954	0.116358	0.081729	0.139186
P55194	SH3 domain-binding protein 1 OS=Mus musculus (Mouse) OX=10090 GN=Sh3bp1 PE=1 SV=3	74.1	5	5	5	448	460	508	537	453.96	522.299	-0.202309	0.0954526	0.142048
Q3UA06	Pachytene checkpoint protein 2 homolog OS=Mus musculus (Mouse) OX=10090 GN=Trip13 PE=1 SV=1	48.3	5	5	5	214	224	229	219	218.943	223.944	-0.0325845	0.552786	0.251608
Q9CQR4	Acyl-coenzyme A thioesterase 13 OS=Mus musculus (Mouse) OX=10090 GN=Acot13 PE=1 SV=1	15.2	3	3	5	1010	671	1030	871	823.231	947.169	-0.202324	0.636471	0.274033
P58059	28S ribosomal protein S21, mitochondrial OS=Mus musculus (Mouse) OX=10090 GN=Mrps21 PE=1 SV=1	10.6	3	3	5	895	723	1160	1030	804.416	1093.07	-0.442371	0.126556	0.146915
P28667	MARCKS-related protein OS=Mus musculus (Mouse) OX=10090 GN=Marcksl1 PE=1 SV=2	20.2	3	3	5	1010	1180	1010	903	1091.7	955.003	0.192994	0.322557	0.187427
Q925B0	PRKC apoptosis WT1 regulator protein OS=Mus musculus (Mouse) OX=10090 GN=Pawr PE=1 SV=2	35.9	3	3	5	518	469	444	382	492.891	411.835	0.259204	0.18528	0.156548
Q9D4H1	Exocyst complex component 2 OS=Mus musculus (Mouse) OX=10090 GN=Exoc2 PE=1 SV=1	103.9	5	5	5	402	373	398	417	387.229	407.389	-0.0732223	0.383612	0.203291
Q99K70	Ras-related GTP-binding protein C OS=Mus musculus (Mouse) OX=10090 GN=Rragc PE=1 SV=1	44.1	3	3	5	404	412	379	392	407.98	385.445	0.0819741	0.121856	0.14678
P61025	Cyclin-dependent kinases regulatory subunit 1 OS=Mus musculus (Mouse) OX=10090 GN=Cks1b PE=3 SV=1	9.7	2	3	5	1840	1640	1290	1590	1737.12	1432.17	0.278502	0.255876	0.171874
Q6PD03	Serine/threonine-protein phosphatase 2A 56 kDa regulatory subunit alpha isoform OS=Mus musculus (Mouse) OX=10090 GN=Ppp2r5a PE=1 SV=1	56.3	4	4	5	443	480	501	581	461.129	539.519	-0.226504	0.26277	0.172986
Q7TPE5	Probable RNA polymerase II nuclear localization protein SLC7A6OS OS=Mus musculus (Mouse) OX=10090 GN=Slc7a6os PE=1 SV=1	35	4	4	5	221	241	238	254	230.783	245.87	-0.0913553	0.367036	0.199016
Q9DD02	Protein Hikeshi OS=Mus musculus (Mouse) OX=10090 GN=Hikeshi PE=1 SV=1	21.6	3	3	5	265	256	316	292	260.461	303.763	-0.221878	0.137981	0.148772
P32507	Nectin-2 OS=Mus musculus (Mouse) OX=10090 GN=Nectin2 PE=1 SV=2	57.3	4	4	5	374	429	485	496	400.557	490.469	-0.292154	0.179333	0.155847
Q9WTK3	Glycosylphosphatidylinositol anchor attachment 1 protein OS=Mus musculus (Mouse) OX=10090 GN=Gpaa1 PE=1 SV=3	67.9	4	4	5	1310	1250	1470	1510	1279.65	1489.87	-0.219435	0.0384207	0.117829
Q9DBL1	Short/branched chain specific acyl-CoA dehydrogenase, mitochondrial OS=Mus musculus (Mouse) OX=10090 GN=Acadsb PE=1 SV=1	47.8	3	3	5	227	193	189	183	209.311	185.976	0.170532	0.387001	0.204432
Q3TJD7	PDZ and LIM domain protein 7 OS=Mus musculus (Mouse) OX=10090 GN=Pdlim7 PE=1 SV=1	50.1	3	3	5	833	885	877	953	858.606	914.211	-0.0905296	0.361488	0.197778
Q9CR95	Adaptin ear-binding coat-associated protein 1 OS=Mus musculus (Mouse) OX=10090 GN=Necap1 PE=1 SV=2	29.6	5	5	5	500	476	445	426	487.852	435.396	0.164115	0.0810991	0.139082
Q9Z248	Zinc finger protein AEBP2 OS=Mus musculus (Mouse) OX=10090 GN=Aebp2 PE=1 SV=2	52.9	2	2	5	163	178	349	305	170.335	326.259	-0.937644	0.0641516	0.135319
Q64704	Syntaxin-3 OS=Mus musculus (Mouse) OX=10090 GN=Stx3 PE=1 SV=1	33.2	3	3	5	472	403	525	488	436.138	506.162	-0.214816	0.256754	0.172113
Q8R2U4	N-terminal Xaa-Pro-Lys N-methyltransferase 1 OS=Mus musculus (Mouse) OX=10090 GN=Ntmt1 PE=1 SV=3	25.4	3	3	5	1130	1200	863	1100	1164.47	974.32	0.257211	0.350547	0.194476
Q9R078	5'-AMP-activated protein kinase subunit beta-1 OS=Mus musculus (Mouse) OX=10090 GN=Prkab1 PE=1 SV=2	30.3	4	4	5	277	236	306	305	255.679	305.5	-0.256834	0.252084	0.171171
O35491	Dual specificity protein kinase CLK2 OS=Mus musculus (Mouse) OX=10090 GN=Clk2 PE=1 SV=2	60	4	4	5	381	460	469	526	418.641	496.683	-0.246613	0.266597	0.174076
Q9ES28	Rho guanine nucleotide exchange factor 7 OS=Mus musculus (Mouse) OX=10090 GN=Arhgef7 PE=1 SV=2	97	5	5	5	293	281	422	375	286.937	397.806	-0.471331	0.114795	0.145704
Q9DBM1	G patch domain-containing protein 1 OS=Mus musculus (Mouse) OX=10090 GN=Gpatch1 PE=2 SV=1	102.9	4	4	5	714	855	640	701	781.326	669.806	0.222181	0.327575	0.188527
Q8K3W0	BRISC and BRCA1-A complex member 2 OS=Mus musculus (Mouse) OX=10090 GN=Babam2 PE=1 SV=2	43.5	4	4	5	379	346	322	338	362.124	329.903	0.134443	0.263894	0.173391
O35250	Exocyst complex component 7 OS=Mus musculus (Mouse) OX=10090 GN=Exoc7 PE=1 SV=2	79.9	5	5	5	443	406	474	460	424.097	466.948	-0.138867	0.231557	0.166365
Q8BU11	TOX high mobility group box family member 4 OS=Mus musculus (Mouse) OX=10090 GN=Tox4 PE=1 SV=3	65.9	5	5	5	618	638	467	475	627.92	470.983	0.414907	0.0206567	0.100634
Q8VDG5	Phosphopantothenate--cysteine ligase OS=Mus musculus (Mouse) OX=10090 GN=Ppcs PE=1 SV=1	33.8	5	5	5	267	234	305	295	249.956	299.958	-0.263088	0.181348	0.155847
Q3TQI7	Telomere length and silencing protein 1 homolog OS=Mus musculus (Mouse) OX=10090 GN=MGI:2385132 PE=1 SV=2	33.5	2	2	5	169	181	188	186	174.897	186.997	-0.0965112	0.288368	0.177888
Q5RJH6	Protein SMG7 OS=Mus musculus (Mouse) OX=10090 GN=Smg7 PE=2 SV=1	126.8	4	4	5	389	405	402	372	396.919	386.709	0.037597	0.63147	0.272884
Q9JJ66	Cell division cycle protein 20 homolog OS=Mus musculus (Mouse) OX=10090 GN=Cdc20 PE=1 SV=2	54.8	3	3	5	299	305	237	260	301.985	248.234	0.282778	0.116618	0.145899
Q8BFR4	N-acetylglucosamine-6-sulfatase OS=Mus musculus (Mouse) OX=10090 GN=Gns PE=1 SV=1	61.1	5	5	5	129	138	200	210	133.424	204.939	-0.619175	0.00907076	0.0696288
P61022	Calcineurin B homologous protein 1 OS=Mus musculus (Mouse) OX=10090 GN=Chp1 PE=1 SV=2	22.4	3	3	5	643	631	691	816	636.972	750.903	-0.237398	0.311243	0.1841
Q91WG3	Mitochondrial mRNA pseudouridine synthase Trub2 OS=Mus musculus (Mouse) OX=10090 GN=Trub2 PE=2 SV=1	36.8	3	3	5	134	121	194	179	127.334	186.349	-0.549388	0.0284475	0.109885
O70230	Zinc finger protein 143 OS=Mus musculus (Mouse) OX=10090 GN=Znf143 PE=1 SV=2	69	3	3	5	2400	2000	2030	2140	2190.89	2084.27	0.0719719	0.667667	0.282429
Q7TMX5	Protein SHQ1 homolog OS=Mus musculus (Mouse) OX=10090 GN=Shq1 PE=1 SV=2	63.4	3	3	5	246	260	327	301	252.903	313.731	-0.310942	0.0828525	0.139186
Q9CX30	Protein YIF1B OS=Mus musculus (Mouse) OX=10090 GN=Yif1b PE=1 SV=2	34	4	4	5	417	445	447	447	430.773	447	-0.0533485	0	0
P51943	Cyclin-A2 OS=Mus musculus (Mouse) OX=10090 GN=Ccna2 PE=1 SV=2	47.2	5	5	5	1130	1210	962	997	1169.32	979.344	0.255778	0.0916423	0.140726
P13011	Acyl-CoA desaturase 2 OS=Mus musculus (Mouse) OX=10090 GN=Scd2 PE=1 SV=2	40.9	2	2	5	2250	2640	2650	2650	2437.21	2650	-0.120761	0	0
Q8BLF1	Neutral cholesterol ester hydrolase 1 OS=Mus musculus (Mouse) OX=10090 GN=Nceh1 PE=1 SV=1	45.7	3	3	5	894	895	964	1020	894.5	991.605	-0.148684	0.177934	0.155847
Q8QZY6	Tetraspanin-14 OS=Mus musculus (Mouse) OX=10090 GN=Tspan14 PE=1 SV=1	30.7	3	3	5	161	185	167	161	172.583	163.973	0.0738386	0.588295	0.261305
O35488	Very long-chain acyl-CoA synthetase OS=Mus musculus (Mouse) OX=10090 GN=Slc27a2 PE=1 SV=2	70.4	4	4	5	815	771	553	594	792.695	573.133	0.467894	0.018504	0.0971275
Q91XU0	ATPase WRNIP1 OS=Mus musculus (Mouse) OX=10090 GN=Wrnip1 PE=1 SV=2	71.7	5	5	5	601	597	550	528	598.997	538.888	0.152563	0.106286	0.143715
P00397	Cytochrome c oxidase subunit 1 OS=Mus musculus (Mouse) OX=10090 GN=Mtco1 PE=1 SV=2	56.9	3	3	5	574	485	737	671	527.627	703.226	-0.414471	0.0971925	0.142048
Q8BVE8	Histone-lysine N-methyltransferase NSD2 OS=Mus musculus (Mouse) OX=10090 GN=Nsd2 PE=1 SV=2	152.2	4	5	5	365	367	349	369	365.999	358.861	0.0284143	0.610827	0.267702
Q9CQB5	CDGSH iron-sulfur domain-containing protein 2 OS=Mus musculus (Mouse) OX=10090 GN=Cisd2 PE=1 SV=1	15.2	4	4	5	1060	1120	1020	1070	1089.59	1044.7	0.0606915	0.371599	0.20004
P98083	SHC-transforming protein 1 OS=Mus musculus (Mouse) OX=10090 GN=Shc1 PE=1 SV=3	62.6	4	4	5	257	253	268	279	254.992	273.445	-0.100796	0.152193	0.150391
Q3TCN2	Putative phospholipase B-like 2 OS=Mus musculus (Mouse) OX=10090 GN=Plbd2 PE=1 SV=2	66.2	3	3	5	262	270	329	273	265.97	299.695	-0.172231	0.426528	0.215417
Q91WQ5	TAF5-like RNA polymerase II p300/CBP-associated factor-associated factor 65 kDa subunit 5L OS=Mus musculus (Mouse) OX=10090 GN=Taf5l PE=2 SV=1	65.9	4	4	5	764	700	762	722	731.3	741.73	-0.0204311	0.819934	0.321984
Q3TPX4	Exocyst complex component 5 OS=Mus musculus (Mouse) OX=10090 GN=Exoc5 PE=1 SV=2	81.7	4	4	5	297	290	344	311	293.479	327.084	-0.156404	0.276811	0.175913
Q8K015	Centromere protein O OS=Mus musculus (Mouse) OX=10090 GN=Cenpo PE=2 SV=1	34.1	3	3	5	248	282	283	271	264.454	276.935	-0.0665298	0.607377	0.266591
Q9R210	Transcription factor EB OS=Mus musculus (Mouse) OX=10090 GN=Tfeb PE=1 SV=2	52.6	1	2	5	370	526	371	401	441.158	385.708	0.193783	0.570648	0.256649
Q6PH08	ERC protein 2 OS=Mus musculus (Mouse) OX=10090 GN=Erc2 PE=1 SV=2	110.6	1	3	5	449	495	860	910	471.439	884.647	-0.90803	0.00687092	0.059955
Q9Z0Z7	Krueppel-like factor 5 OS=Mus musculus (Mouse) OX=10090 GN=Klf5 PE=1 SV=2	49.7	2	3	5	331	325	236	234	327.986	234.998	0.480988	0.0109096	0.0750294
Q99M51	Cytoplasmic protein NCK1 OS=Mus musculus (Mouse) OX=10090 GN=Nck1 PE=1 SV=1	42.9	4	4	5	552	513	544	552	532.143	547.985	-0.0423239	0.570465	0.256623
Q7TN75	Retrotransposon-derived protein PEG10 OS=Mus musculus (Mouse) OX=10090 GN=Peg10 PE=1 SV=2	109.8	5	5	5	201	190	208	192	195.423	199.84	-0.0322475	0.693601	0.288851
Q3U1T3	Breast cancer metastasis-suppressor 1-like protein OS=Mus musculus (Mouse) OX=10090 GN=Brms1l PE=2 SV=1	37.6	3	3	5	420	413	318	372	416.485	343.942	0.276101	0.225034	0.165003
Q9JLZ6	Hypermethylated in cancer 2 protein OS=Mus musculus (Mouse) OX=10090 GN=Hic2 PE=2 SV=4	66.7	4	4	5	1070	1120	1090	1210	1094.71	1148.43	-0.0691128	0.521938	0.242817
P63139	Nuclear transcription factor Y subunit beta OS=Mus musculus (Mouse) OX=10090 GN=Nfyb PE=1 SV=1	22.8	2	2	5	1070	997	891	1000	1032.86	943.928	0.129889	0.327655	0.188527
Q8VE70	Programmed cell death protein 10 OS=Mus musculus (Mouse) OX=10090 GN=Pdcd10 PE=1 SV=1	24.7	4	4	5	427	353	500	431	388.241	464.22	-0.257856	0.274709	0.175424
Q9JLV1	BAG family molecular chaperone regulator 3 OS=Mus musculus (Mouse) OX=10090 GN=Bag3 PE=1 SV=2	61.8	4	4	5	373	334	485	446	352.962	465.091	-0.398002	0.055617	0.132181
Q9CZG9	PDZ domain-containing protein 11 OS=Mus musculus (Mouse) OX=10090 GN=Pdzd11 PE=1 SV=1	16.2	4	4	5	451	498	512	517	473.918	514.494	-0.118517	0.335635	0.191072
Q8R1I1	Cytochrome b-c1 complex subunit 9 OS=Mus musculus (Mouse) OX=10090 GN=Uqcr10 PE=1 SV=1	7.4	4	4	5	1240	1070	1360	1410	1151.87	1384.77	-0.265675	0.203586	0.160562
Q91WR3	Activating signal cointegrator 1 complex subunit 2 OS=Mus musculus (Mouse) OX=10090 GN=Ascc2 PE=1 SV=1	85.6	5	5	5	468	427	598	568	447.03	582.807	-0.382646	0.0401656	0.12043
P70699	Lysosomal alpha-glucosidase OS=Mus musculus (Mouse) OX=10090 GN=Gaa PE=1 SV=2	106.2	3	3	5	182	195	180	193	188.388	186.387	0.0154074	0.847943	0.329348
P48453	Serine/threonine-protein phosphatase 2B catalytic subunit beta isoform OS=Mus musculus (Mouse) OX=10090 GN=Ppp3cb PE=1 SV=2	59.1	4	4	5	989	1100	998	1010	1043.02	1003.98	0.0550395	0.598174	0.264198
Q9JK83	Partitioning defective 6 homolog beta OS=Mus musculus (Mouse) OX=10090 GN=Pard6b PE=1 SV=2	41	4	4	5	807	714	843	754	759.077	797.259	-0.0708022	0.614845	0.268829
Q6P549	Phosphatidylinositol 3,4,5-trisphosphate 5-phosphatase 2 OS=Mus musculus (Mouse) OX=10090 GN=Inppl1 PE=1 SV=1	138.9	3	4	5	57.3	56	53.7	55.1	56.6463	54.3955	0.0584938	0.14335	0.150027
Q99NH2	Partitioning defective 3 homolog OS=Mus musculus (Mouse) OX=10090 GN=Pard3 PE=1 SV=2	149	4	4	5	158	160	128	125	158.997	126.491	0.329962	0.00552178	0.0519572
P35822	Receptor-type tyrosine-protein phosphatase kappa OS=Mus musculus (Mouse) OX=10090 GN=Ptprk PE=1 SV=1	164.1	5	5	5	341	356	321	339	348.419	329.877	0.0788952	0.258996	0.172521
Q8R0F6	Integrin-linked kinase-associated serine/threonine phosphatase 2C OS=Mus musculus (Mouse) OX=10090 GN=Ilkap PE=1 SV=1	42.7	4	4	5	967	795	738	670	876.792	703.178	0.318344	0.258625	0.172503
Q9DBY0	Forkhead box protein P4 OS=Mus musculus (Mouse) OX=10090 GN=Foxp4 PE=1 SV=1	85.9	4	4	5	700	635	1040	1000	666.708	1019.8	-0.613164	0.0200695	0.0992231
Q9CZN8	Glutamyl-tRNA(Gln) amidotransferase subunit A, mitochondrial OS=Mus musculus (Mouse) OX=10090 GN=Qrsl1 PE=1 SV=1	56.7	5	5	5	179	158	230	223	168.173	226.473	-0.429397	0.087837	0.140025
O70481	E3 ubiquitin-protein ligase UBR1 OS=Mus musculus (Mouse) OX=10090 GN=Ubr1 PE=1 SV=2	200.1	5	5	5	306	323	324	309	314.385	316.411	-0.00926742	0.876426	0.335497
Q80ZW0	Serine/threonine-protein kinase 35 OS=Mus musculus (Mouse) OX=10090 GN=Stk35 PE=1 SV=3	59.4	4	4	5	490	535	469	460	512.006	464.478	0.140549	0.269112	0.174608
P31786	Acyl-CoA-binding protein OS=Mus musculus (Mouse) OX=10090 GN=Dbi PE=1 SV=2	10	3	3	5	348	301	320	309	323.648	314.452	0.041586	0.744452	0.302742
P52734	FYVE, RhoGEF and PH domain-containing protein 1 OS=Mus musculus (Mouse) OX=10090 GN=Fgd1 PE=1 SV=2	106.3	5	5	5	174	173	263	263	173.499	263	-0.600133	0	0
Q9Z160	Conserved oligomeric Golgi complex subunit 1 OS=Mus musculus (Mouse) OX=10090 GN=Cog1 PE=1 SV=3	109	3	3	5	181	156	182	181	168.036	181.499	-0.111196	0.487337	0.233814
Q8K2I1	Protein farnesyltransferase subunit beta OS=Mus musculus (Mouse) OX=10090 GN=Fntb PE=1 SV=1	48.8	4	4	5	248	272	264	227	259.723	244.802	0.0853583	0.587953	0.261267
Q6ZPL9	ATP-dependent RNA helicase DDX55 OS=Mus musculus (Mouse) OX=10090 GN=Ddx55 PE=1 SV=2	68.4	4	4	5	385	394	411	412	389.474	411.5	-0.0793643	0.124796	0.146915
Q3U6N9	UPF0488 protein C8orf33 homolog OS=Mus musculus (Mouse) OX=10090 GN=MGI:2152337 PE=2 SV=1	24.5	4	4	5	1320	1280	1660	1650	1299.85	1654.99	-0.348484	0.0266654	0.106969
Q9JJX7	Tyrosyl-DNA phosphodiesterase 2 OS=Mus musculus (Mouse) OX=10090 GN=Tdp2 PE=1 SV=1	41	5	5	5	452	469	519	541	460.422	529.886	-0.202726	0.0427364	0.121833
Q60634	Flotillin-2 OS=Mus musculus (Mouse) OX=10090 GN=Flot2 PE=1 SV=2	47	4	4	5	441	428	398	383	434.451	390.428	0.154138	0.0490501	0.128192
Q8BP27	Swi5-dependent recombination DNA repair protein 1 homolog OS=Mus musculus (Mouse) OX=10090 GN=Sfr1 PE=1 SV=2	35.2	5	5	5	218	130	236	274	168.345	254.291	-0.595061	0.287469	0.177783
Q8BYH7	TBC1 domain family member 17 OS=Mus musculus (Mouse) OX=10090 GN=Tbc1d17 PE=1 SV=2	72.8	4	4	5	413	317	402	417	361.83	409.431	-0.178309	0.522114	0.242844
P52194	Calmegin OS=Mus musculus (Mouse) OX=10090 GN=Clgn PE=1 SV=2	69.4	3	4	5	1030	1130	1050	1170	1078.84	1108.38	-0.0389654	0.738947	0.301385
Q6A037	NEDD4-binding protein 1 OS=Mus musculus (Mouse) OX=10090 GN=N4bp1 PE=1 SV=2	99.1	4	4	5	94.5	80.8	68.2	67.8	87.3819	67.9997	0.361806	0.213282	0.163412
Q9Z0H0	Cell division cycle 7-related protein kinase OS=Mus musculus (Mouse) OX=10090 GN=Cdc7 PE=1 SV=2	62.7	4	4	5	338	353	430	420	345.419	424.971	-0.299017	0.018983	0.0973886
Q80VJ2	Steroid receptor RNA activator 1 OS=Mus musculus (Mouse) OX=10090 GN=Sra1 PE=1 SV=3	25.5	3	3	5	106	103	128	109	104.489	118.119	-0.176882	0.374954	0.201045
O89016	ATP-binding cassette sub-family D member 4 OS=Mus musculus (Mouse) OX=10090 GN=Abcd4 PE=1 SV=2	68.5	2	2	5	235	207	183	202	220.556	192.265	0.198046	0.250706	0.171171
Q9CZ15	DNA replication complex GINS protein PSF1 OS=Mus musculus (Mouse) OX=10090 GN=Gins1 PE=1 SV=1	22.9	4	4	5	430	449	495	490	439.397	492.494	-0.164579	0.0952202	0.142048
P48754	Breast cancer type 1 susceptibility protein homolog OS=Mus musculus (Mouse) OX=10090 GN=Brca1 PE=1 SV=3	198.7	4	4	5	812	767	793	814	789.179	803.431	-0.0258217	0.649071	0.277611
Q8BIZ6	Smad nuclear-interacting protein 1 OS=Mus musculus (Mouse) OX=10090 GN=Snip1 PE=1 SV=1	44.4	3	3	5	591	640	559	626	615.012	591.552	0.0561095	0.639584	0.274935
Q6NXY1	TBC1 domain family member 31 OS=Mus musculus (Mouse) OX=10090 GN=Tbc1d31 PE=1 SV=1	115.8	5	5	5	339	346	333	380	342.482	355.725	-0.0547321	0.657613	0.279916
Q8BUY5	Complex I assembly factor TIMMDC1, mitochondrial OS=Mus musculus (Mouse) OX=10090 GN=Timmdc1 PE=1 SV=1	31.8	4	4	5	268	223	364	363	244.467	363.5	-0.572316	0.119802	0.146513
Q91XA2	Golgi membrane protein 1 OS=Mus musculus (Mouse) OX=10090 GN=Golm1 PE=1 SV=2	44.3	5	5	5	671	612	468	528	640.821	497.096	0.366399	0.0762928	0.138113
Q149F1	RNA pseudouridylate synthase domain-containing protein 2 OS=Mus musculus (Mouse) OX=10090 GN=Rpusd2 PE=1 SV=2	61.5	4	4	5	472	475	463	464	473.498	463.5	0.0307887	0.0702328	0.138113
Q921G6	Leucine-rich repeat and calponin homology domain-containing protein 4 OS=Mus musculus (Mouse) OX=10090 GN=Lrch4 PE=1 SV=1	73.1	3	3	5	86.4	83.1	79.3	85.3	84.7339	82.2453	0.0430066	0.566286	0.255814
Q9D1B9	39S ribosomal protein L28, mitochondrial OS=Mus musculus (Mouse) OX=10090 GN=Mrpl28 PE=1 SV=3	30.2	3	3	5	572	500	678	629	534.79	653.041	-0.288201	0.130426	0.147705
Q9CQM5	Thioredoxin domain-containing protein 17 OS=Mus musculus (Mouse) OX=10090 GN=Txndc17 PE=1 SV=1	14	3	3	5	176	173	202	219	174.494	210.328	-0.269469	0.138548	0.149094
Q9CXE7	Transmembrane emp24 domain-containing protein 5 OS=Mus musculus (Mouse) OX=10090 GN=Tmed5 PE=1 SV=1	26.2	2	2	5	429	432	544	517	430.497	530.328	-0.300881	0.0821941	0.139186
Q8VDP2	UPF0428 protein CXorf56 homolog OS=Mus musculus (Mouse) OX=10090 GN=MGI:1924894 PE=1 SV=1	25.6	4	4	5	752	827	662	728	788.609	694.216	0.183925	0.201106	0.159835
P0C0A3	Charged multivesicular body protein 6 OS=Mus musculus (Mouse) OX=10090 GN=Chmp6 PE=1 SV=2	23.4	2	2	5	315	308	314	303	311.48	308.451	0.0140999	0.697546	0.289593
Q8BG60	Thioredoxin-interacting protein OS=Mus musculus (Mouse) OX=10090 GN=Txnip PE=1 SV=1	44.3	4	4	5	428	361	622	546	393.075	582.762	-0.568103	0.0661844	0.135688
Q6DVA0	LEM domain-containing protein 2 OS=Mus musculus (Mouse) OX=10090 GN=Lemd2 PE=1 SV=1	57.5	3	3	5	252	275	286	263	263.249	274.259	-0.0591113	0.568545	0.256217
Q3US41	Epithelial splicing regulatory protein 1 OS=Mus musculus (Mouse) OX=10090 GN=Esrp1 PE=1 SV=2	75.5	5	5	5	448	390	948	940	417.995	943.992	-1.17529	0.0320214	0.112562
Q8C0I4	Enhancer of polycomb homolog 2 OS=Mus musculus (Mouse) OX=10090 GN=Epc2 PE=2 SV=2	90.9	2	2	5	217	225	216	216	220.964	216	0.0327787	0	0
Q64705	Upstream stimulatory factor 2 OS=Mus musculus (Mouse) OX=10090 GN=Usf2 PE=1 SV=1	36.9	2	4	5	397	472	406	419	432.879	412.449	0.0697479	0.661869	0.280807
A2A6A1	G patch domain-containing protein 8 OS=Mus musculus (Mouse) OX=10090 GN=Gpatch8 PE=1 SV=1	164.9	5	5	5	432	364	315	375	396.545	343.693	0.206364	0.364507	0.198709
Q8BN21	Serine/threonine-protein kinase VRK2 OS=Mus musculus (Mouse) OX=10090 GN=Vrk2 PE=1 SV=2	58.1	4	4	5	562	574	403	427	567.968	414.826	0.453302	0.0206329	0.100634
Q7TQK0	Cyclin-T2 OS=Mus musculus (Mouse) OX=10090 GN=Ccnt2 PE=1 SV=1	80.2	2	4	5	662	608	577	566	634.426	571.474	0.150765	0.245112	0.169615
B1ARD6	Schlafen family member 9 OS=Mus musculus (Mouse) OX=10090 GN=Slfn9 PE=2 SV=1	103.9	5	5	5	431	454	763	671	442.351	715.523	-0.693808	0.0898351	0.140167
Q9D6N5	Dr1-associated corepressor OS=Mus musculus (Mouse) OX=10090 GN=Drap1 PE=1 SV=3	22.3	5	5	5	1420	1520	1520	1540	1469.15	1529.97	-0.0585197	0.437078	0.219007
Q9D7X3	Dual specificity protein phosphatase 3 OS=Mus musculus (Mouse) OX=10090 GN=Dusp3 PE=1 SV=1	20.5	4	4	5	352	327	405	399	339.27	401.989	-0.244722	0.110183	0.144497
Q91YJ5	Translation initiation factor IF-2, mitochondrial OS=Mus musculus (Mouse) OX=10090 GN=Mtif2 PE=1 SV=2	81.2	3	3	5	65.2	64.2	71.7	70.3	64.6981	70.9965	-0.134026	0.0236664	0.105751
Q78IQ7	Zinc transporter ZIP4 OS=Mus musculus (Mouse) OX=10090 GN=Slc39a4 PE=1 SV=1	71	4	4	5	200	183	145	106	191.311	123.976	0.625863	0.142009	0.149886
P70290	55 kDa erythrocyte membrane protein OS=Mus musculus (Mouse) OX=10090 GN=Mpp1 PE=1 SV=1	52.2	5	5	5	524	483	523	494	503.082	508.293	-0.014866	0.862354	0.332631
Q9ES97	Reticulon-3 OS=Mus musculus (Mouse) OX=10090 GN=Rtn3 PE=1 SV=2	103.8	2	2	5	861	701	866	919	776.892	892.106	-0.199502	0.38149	0.202799
Q91VZ6	Stromal membrane-associated protein 1 OS=Mus musculus (Mouse) OX=10090 GN=Smap1 PE=1 SV=1	47.6	3	3	5	117	83.5	95.1	103	98.8408	98.9712	-0.00190248	0.9548	0.354009
Q9CQ21	Malignant T-cell-amplified sequence 2 OS=Mus musculus (Mouse) OX=10090 GN=Mcts2 PE=1 SV=1	20.4	2	5	5	278	294	428	375	285.888	400.625	-0.4868	0.120074	0.146513
P58137	Acyl-coenzyme A thioesterase 8 OS=Mus musculus (Mouse) OX=10090 GN=Acot8 PE=1 SV=1	35.8	5	5	5	603	669	558	599	635.143	578.137	0.135672	0.299478	0.180387
Q9D6S7	Ribosome-recycling factor, mitochondrial OS=Mus musculus (Mouse) OX=10090 GN=Mrrf PE=1 SV=1	29	3	3	5	188	162	165	167	174.516	165.997	0.0722062	0.61428	0.26882
Q3UHD6	Sorting nexin-27 OS=Mus musculus (Mouse) OX=10090 GN=Snx27 PE=1 SV=2	61	5	5	5	736	680	780	750	707.446	764.853	-0.112562	0.251564	0.171171
Q8BLN5	Lanosterol synthase OS=Mus musculus (Mouse) OX=10090 GN=Lss PE=1 SV=2	83.1	5	5	5	811	776	681	648	793.307	664.295	0.256055	0.0332967	0.112562
Q6NZR2	Myb/SANT-like DNA-binding domain-containing protein 2 OS=Mus musculus (Mouse) OX=10090 GN=Msantd2 PE=1 SV=1	61.3	5	5	5	380	384	460	505	381.995	481.975	-0.335406	0.137823	0.148772
Q9D379	Epoxide hydrolase 1 OS=Mus musculus (Mouse) OX=10090 GN=Ephx1 PE=1 SV=2	52.5	3	3	5	490	487	474	446	488.498	459.787	0.0873864	0.287738	0.177783
Q99L90	Microspherule protein 1 OS=Mus musculus (Mouse) OX=10090 GN=Mcrs1 PE=1 SV=1	51.7	4	4	5	341	387	343	358	363.273	350.42	0.0519686	0.662343	0.280875
Q61048	WW domain-binding protein 4 OS=Mus musculus (Mouse) OX=10090 GN=Wbp4 PE=1 SV=4	42.1	2	2	5	288	300	220	237	293.939	228.342	0.36432	0.0313343	0.112562
Q8K0Z7	Translational activator of cytochrome c oxidase 1 OS=Mus musculus (Mouse) OX=10090 GN=Taco1 PE=1 SV=1	32.3	4	4	5	628	534	601	524	579.096	561.181	0.0453362	0.790492	0.31439
O08917	Flotillin-1 OS=Mus musculus (Mouse) OX=10090 GN=Flot1 PE=1 SV=1	47.5	3	3	5	156	158	157	194	156.997	174.522	-0.152675	0.499695	0.237064
P63254	Cysteine-rich protein 1 OS=Mus musculus (Mouse) OX=10090 GN=Crip1 PE=1 SV=2	8.5	4	4	5	587	631	668	746	608.602	705.924	-0.214012	0.193079	0.158075
Q8R1L4	ER lumen protein-retaining receptor 3 OS=Mus musculus (Mouse) OX=10090 GN=Kdelr3 PE=1 SV=1	25.1	1	2	5	2370	2400	1710	1750	2384.95	1729.88	0.463285	0.00213341	0.0247507
P11531	Dystrophin OS=Mus musculus (Mouse) OX=10090 GN=Dmd PE=1 SV=3	425.6	4	4	5	287	272	188	215	279.399	201.047	0.474794	0.0597547	0.133715
Q9JKB1	Ubiquitin carboxyl-terminal hydrolase isozyme L3 OS=Mus musculus (Mouse) OX=10090 GN=Uchl3 PE=1 SV=2	26.1	4	4	5	332	308	380	479	319.775	426.638	-0.415956	0.255948	0.171874
P16951	Cyclic AMP-dependent transcription factor ATF-2 OS=Mus musculus (Mouse) OX=10090 GN=Atf2 PE=1 SV=2	52.3	1	3	5	160	201	175	182	179.332	178.466	0.00698702	0.938301	0.350125
P49615	Cyclin-dependent-like kinase 5 OS=Mus musculus (Mouse) OX=10090 GN=Cdk5 PE=1 SV=1	33.3	2	3	5	178	168	173	172	172.928	172.499	0.00357894	0.936619	0.349736
Q9DB43	Zinc finger protein-like 1 OS=Mus musculus (Mouse) OX=10090 GN=Zfpl1 PE=1 SV=1	34.1	5	5	5	455	443	458	454	448.96	455.996	-0.0224333	0.440463	0.219845
O88848	ADP-ribosylation factor-like protein 6 OS=Mus musculus (Mouse) OX=10090 GN=Arl6 PE=1 SV=1	20.9	5	5	5	386	322	411	411	352.551	411	-0.221308	0	0
Q920R0	Alsin OS=Mus musculus (Mouse) OX=10090 GN=Als2 PE=1 SV=3	182.5	2	3	5	30.9	40.2	33.9	41.5	35.2446	37.508	-0.0897971	0.755777	0.306007
Q5RJY2	G2/M phase-specific E3 ubiquitin-protein ligase OS=Mus musculus (Mouse) OX=10090 GN=G2e3 PE=2 SV=2	81.7	4	4	5	596	671	457	465	632.389	460.983	0.4561	0.132869	0.148314
Q3U2A8	Valine--tRNA ligase, mitochondrial OS=Mus musculus (Mouse) OX=10090 GN=Vars2 PE=1 SV=2	118.4	4	4	5	228	207	225	220	217.246	222.486	-0.034382	0.717444	0.295109
Q9DB90	Protein SMG9 OS=Mus musculus (Mouse) OX=10090 GN=Smg9 PE=1 SV=1	57.6	4	4	5	211	198	221	232	204.397	226.433	-0.147714	0.126156	0.146915
Q9D6K9	Ceramide synthase 5 OS=Mus musculus (Mouse) OX=10090 GN=Cers5 PE=1 SV=1	48.1	1	2	5	493	538	538	530	515.009	533.985	-0.0522024	0.560151	0.253716
Q9D773	39S ribosomal protein L2, mitochondrial OS=Mus musculus (Mouse) OX=10090 GN=Mrpl2 PE=1 SV=1	33.3	4	4	5	369	295	420	410	329.932	414.97	-0.330839	0.262074	0.172986
Q9CS74	Protein ecdysoneless homolog OS=Mus musculus (Mouse) OX=10090 GN=Ecd PE=1 SV=2	71.7	4	4	5	910	878	924	904	893.857	913.945	-0.0320641	0.417876	0.212885
Q2NL51	Glycogen synthase kinase-3 alpha OS=Mus musculus (Mouse) OX=10090 GN=Gsk3a PE=1 SV=2	51.6	3	5	5	340	352	370	371	345.948	370.5	-0.0989171	0.150771	0.150237
Q62165	Dystroglycan OS=Mus musculus (Mouse) OX=10090 GN=Dag1 PE=1 SV=4	96.8	4	4	5	203	195	190	213	198.96	201.172	-0.0159495	0.865857	0.333143
Q9CQA9	Cancer-related nucleoside-triphosphatase homolog OS=Mus musculus (Mouse) OX=10090 GN=Ntpcr PE=1 SV=1	20.7	4	4	5	433	449	413	396	440.927	404.411	0.12472	0.0892639	0.140167
Q921D4	Mediator of RNA polymerase II transcription subunit 6 OS=Mus musculus (Mouse) OX=10090 GN=Med6 PE=1 SV=2	28.4	3	3	5	627	493	585	513	555.978	547.818	0.0213288	0.901701	0.341112
Q8CIV8	Tubulin-specific chaperone E OS=Mus musculus (Mouse) OX=10090 GN=Tbce PE=1 SV=1	59	4	4	5	159	140	157	161	149.198	158.987	-0.0916858	0.496078	0.236003
Q9JHP7	Protein O-glucosyltransferase 2 OS=Mus musculus (Mouse) OX=10090 GN=Poglut2 PE=1 SV=1	57.9	3	3	5	81.6	76	73.4	72.4	78.7502	72.8983	0.111399	0.274084	0.175332
Q61206	Platelet-activating factor acetylhydrolase IB subunit beta OS=Mus musculus (Mouse) OX=10090 GN=Pafah1b2 PE=1 SV=2	25.6	4	4	5	369	346	365	346	357.315	355.373	0.00786218	0.906	0.341972
Q8BU31	Ras-related protein Rap-2c OS=Mus musculus (Mouse) OX=10090 GN=Rap2c PE=1 SV=1	20.7	2	4	5	272	254	299	258	262.846	277.744	-0.0795407	0.587064	0.261042
Q99MZ7	Peroxisomal trans-2-enoyl-CoA reductase OS=Mus musculus (Mouse) OX=10090 GN=Pecr PE=1 SV=1	32.4	5	5	5	520	394	372	338	452.637	354.593	0.352191	0.338987	0.191789
Q8BH24	Transmembrane 9 superfamily member 4 OS=Mus musculus (Mouse) OX=10090 GN=Tm9sf4 PE=1 SV=1	74.6	4	4	5	940	955	896	862	947.47	878.836	0.108487	0.113309	0.145694
Q62426	Cystatin-B OS=Mus musculus (Mouse) OX=10090 GN=Cstb PE=1 SV=1	11	3	3	5	273	218	261	228	243.955	243.943	7.27274810752745e-05	0.978496	0.359474
P48379	DNA-binding protein RFX2 OS=Mus musculus (Mouse) OX=10090 GN=Rfx2 PE=1 SV=2	79.1	4	5	5	708	767	743	879	736.91	808.144	-0.133125	0.464691	0.226619
Q8K1R7	Serine/threonine-protein kinase Nek9 OS=Mus musculus (Mouse) OX=10090 GN=Nek9 PE=1 SV=2	107.1	3	3	5	157	148	146	150	152.434	147.986	0.0427154	0.492014	0.234947
Q02819	Nucleobindin-1 OS=Mus musculus (Mouse) OX=10090 GN=Nucb1 PE=1 SV=2	53.4	3	3	5	532	518	440	411	524.953	425.253	0.303868	0.052143	0.130477
Q921J4	Ubiquitin-conjugating enzyme E2 S OS=Mus musculus (Mouse) OX=10090 GN=Ube2s PE=1 SV=1	24.2	3	3	5	341	240	390	429	286.077	409.035	-0.515823	0.224394	0.164933
Q71RI9	Kynurenine--oxoglutarate transaminase 3 OS=Mus musculus (Mouse) OX=10090 GN=Kyat3 PE=1 SV=1	51.1	5	5	5	296	253	387	340	273.657	362.74	-0.406567	0.108703	0.144497
Q5XJE5	RNA polymerase-associated protein LEO1 OS=Mus musculus (Mouse) OX=10090 GN=Leo1 PE=1 SV=2	75.6	4	4	5	912	888	868	795	899.92	830.699	0.115472	0.290714	0.178365
Q921L3	Calcium load-activated calcium channel OS=Mus musculus (Mouse) OX=10090 GN=Tmco1 PE=1 SV=1	21.2	4	4	5	1140	1170	1210	1280	1154.9	1244.51	-0.107804	0.198883	0.159786
Q9JKY5	Huntingtin-interacting protein 1-related protein OS=Mus musculus (Mouse) OX=10090 GN=Hip1r PE=1 SV=2	119.4	4	4	5	153	129	164	163	140.488	163.499	-0.218833	0.311487	0.184164
Q6ZPE2	Myotubularin-related protein 5 OS=Mus musculus (Mouse) OX=10090 GN=Sbf1 PE=1 SV=2	208.6	4	4	5	106	87.9	91.9	97.4	96.5267	94.61	0.0289344	0.843189	0.328001
O54916	RalBP1-associated Eps domain-containing protein 1 OS=Mus musculus (Mouse) OX=10090 GN=Reps1 PE=1 SV=2	86.5	4	4	5	200	198	282	240	198.997	260.154	-0.386615	0.207219	0.16133
Q8VHG2	Angiomotin OS=Mus musculus (Mouse) OX=10090 GN=Amot PE=1 SV=3	120.8	1	2	5	635	626	601	629	630.484	614.841	0.0362471	0.458565	0.224754
Q9DAP7	Histone chaperone ASF1B OS=Mus musculus (Mouse) OX=10090 GN=Asf1b PE=1 SV=1	22.5	3	4	5	206	183	159	140	194.16	149.198	0.380017	0.0986386	0.142048
Q80UP5	Ankyrin repeat domain-containing protein 13A OS=Mus musculus (Mouse) OX=10090 GN=Ankrd13a PE=1 SV=2	67.1	4	4	5	253	272	249	242	262.328	245.475	0.0957956	0.30091	0.180817
Q9WU00	Nuclear respiratory factor 1 OS=Mus musculus (Mouse) OX=10090 GN=Nrf1 PE=1 SV=2	53.5	5	5	5	1170	1090	899	907	1129.29	902.991	0.322635	0.108169	0.144497
Q9DB42	Zinc finger protein 593 OS=Mus musculus (Mouse) OX=10090 GN=Znf593 PE=1 SV=2	15.1	3	3	5	859	926	779	788	891.871	783.487	0.186926	0.184431	0.156453
Q8R5M8	Cell adhesion molecule 1 OS=Mus musculus (Mouse) OX=10090 GN=Cadm1 PE=1 SV=2	49.8	3	3	5	454	462	494	500	457.983	496.991	-0.117927	0.0198068	0.0986409
Q8BIH0	Histone deacetylase complex subunit SAP130 OS=Mus musculus (Mouse) OX=10090 GN=Sap130 PE=1 SV=2	111.2	4	4	5	643	650	582	595	646.491	588.464	0.135675	0.031964	0.112562
Q8R0K9	Transcription factor E2F4 OS=Mus musculus (Mouse) OX=10090 GN=E2f4 PE=1 SV=1	43.8	3	3	5	627	517	500	516	569.35	507.937	0.164665	0.449168	0.222337
P47809	Dual specificity mitogen-activated protein kinase kinase 4 OS=Mus musculus (Mouse) OX=10090 GN=Map2k4 PE=1 SV=2	44.1	5	5	5	409	392	400	378	400.41	388.844	0.0422841	0.499819	0.237064
A6H5Z3	Exocyst complex component 6B OS=Mus musculus (Mouse) OX=10090 GN=Exoc6b PE=1 SV=1	94.1	5	5	5	186	163	231	223	174.121	226.965	-0.382381	0.108041	0.144497
Q9QXX8	Nuclear fragile X mental retardation-interacting protein 1 OS=Mus musculus (Mouse) OX=10090 GN=Nufip1 PE=1 SV=1	54.7	4	4	5	633	693	541	542	662.321	541.5	0.29057	0.154021	0.150835
Q8BGA9	Mitochondrial inner membrane protein OXA1L OS=Mus musculus (Mouse) OX=10090 GN=Oxa1l PE=1 SV=1	48.2	3	3	5	1280	1330	1750	1620	1304.76	1683.75	-0.367889	0.0760099	0.138113
Q9D1N9	39S ribosomal protein L21, mitochondrial OS=Mus musculus (Mouse) OX=10090 GN=Mrpl21 PE=1 SV=1	23.4	5	5	5	859	754	1030	989	804.789	1009.29	-0.32666	0.125767	0.146915
Q8BW72	Lysine-specific demethylase 4A OS=Mus musculus (Mouse) OX=10090 GN=Kdm4a PE=1 SV=3	120.3	5	5	5	428	451	475	515	439.35	494.596	-0.170881	0.168883	0.154017
Q04899	Cyclin-dependent kinase 18 OS=Mus musculus (Mouse) OX=10090 GN=Cdk18 PE=1 SV=1	51.8	1	3	5	147	164	178	175	155.268	176.494	-0.18486	0.236363	0.167229
Q7TMK6	Protein Hook homolog 2 OS=Mus musculus (Mouse) OX=10090 GN=Hook2 PE=1 SV=3	83.3	4	4	5	269	235	259	274	251.426	266.394	-0.0834305	0.546948	0.249834
Q99M54	Cell division cycle-associated protein 3 OS=Mus musculus (Mouse) OX=10090 GN=Cdca3 PE=1 SV=2	28.7	4	4	5	33.5	32.6	35.9	31	33.0469	33.3602	-0.0136095	0.897354	0.340255
Q5KU39	Vacuolar protein sorting-associated protein 41 homolog OS=Mus musculus (Mouse) OX=10090 GN=Vps41 PE=1 SV=1	98.5	4	4	5	193	195	216	226	193.997	220.943	-0.18764	0.105633	0.143676
Q9D517	1-acyl-sn-glycerol-3-phosphate acyltransferase gamma OS=Mus musculus (Mouse) OX=10090 GN=Agpat3 PE=1 SV=2	43.3	4	4	5	828	777	716	734	802.095	724.944	0.145903	0.172411	0.154661
Q8VEG4	Exonuclease 3'-5' domain-containing protein 2 OS=Mus musculus (Mouse) OX=10090 GN=Exd2 PE=1 SV=2	74.3	4	4	5	189	182	248	243	185.467	245.487	-0.404486	0.00749319	0.0629633
Q8JZY2	COMM domain-containing protein 10 OS=Mus musculus (Mouse) OX=10090 GN=Commd10 PE=1 SV=1	22.8	3	3	5	342	299	380	353	319.778	366.251	-0.195763	0.234858	0.167
Q61151	Serine/threonine-protein phosphatase 2A 56 kDa regulatory subunit epsilon isoform OS=Mus musculus (Mouse) OX=10090 GN=Ppp2r5e PE=1 SV=3	54.7	4	4	5	258	273	401	281	265.394	335.68	-0.33895	0.425116	0.21512
Q7TPM1	Protein PRRC2B OS=Mus musculus (Mouse) OX=10090 GN=Prrc2b PE=1 SV=1	160.8	4	5	5	106	95.8	122	114	100.771	117.932	-0.226877	0.12553	0.146915
P61963	DDB1- and CUL4-associated factor 7 OS=Mus musculus (Mouse) OX=10090 GN=Dcaf7 PE=1 SV=1	38.9	4	4	5	611	601	552	569	605.979	560.436	0.11272	0.0644824	0.135596
Q99JH8	ER lumen protein-retaining receptor 1 OS=Mus musculus (Mouse) OX=10090 GN=Kdelr1 PE=1 SV=1	24.5	1	2	5	145	164	130	123	154.208	126.452	0.286289	0.176515	0.15576
E9PYL2	Proline-rich protein 12 OS=Mus musculus (Mouse) OX=10090 GN=Prr12 PE=1 SV=1	211.7	5	5	5	801	790	696	698	795.481	696.999	0.19067	0.0302838	0.111258
P22518	Dual specificity protein kinase CLK1 OS=Mus musculus (Mouse) OX=10090 GN=Clk1 PE=1 SV=2	57.1	3	4	5	556	570	554	587	562.956	570.261	-0.0185998	0.732513	0.299498
Q9D3U0	Putative tRNA pseudouridine synthase Pus10 OS=Mus musculus (Mouse) OX=10090 GN=Pus10 PE=1 SV=1	59.7	3	3	5	234	271	241	274	251.821	256.971	-0.0292038	0.859018	0.331776
Q9ERI2	Ras-related protein Rab-27A OS=Mus musculus (Mouse) OX=10090 GN=Rab27a PE=1 SV=1	25	4	4	5	1600	1540	795	781	1569.71	787.969	0.994291	0.0180849	0.0955591
Q9WTZ1	RING-box protein 2 OS=Mus musculus (Mouse) OX=10090 GN=Rnf7 PE=3 SV=1	12.7	2	2	5	465	456	527	577	460.478	551.434	-0.260055	0.160318	0.152296
P60487	Pyridoxal phosphate phosphatase OS=Mus musculus (Mouse) OX=10090 GN=Pdxp PE=1 SV=1	31.5	4	4	4	278	268	263	273	272.954	267.953	0.0266771	0.552786	0.251608
Q62141	Paired amphipathic helix protein Sin3b OS=Mus musculus (Mouse) OX=10090 GN=Sin3b PE=1 SV=2	126.3	2	3	4	11.4	10.3	8.6	11.6	10.8361	9.98799	0.117572	0.706867	0.292053
Q8VE47	Ubiquitin-like modifier-activating enzyme 5 OS=Mus musculus (Mouse) OX=10090 GN=Uba5 PE=1 SV=2	44.8	4	4	4	273	312	298	322	291.849	309.768	-0.085963	0.538194	0.247003
Q3UFB2	Box C/D snoRNA protein 1 OS=Mus musculus (Mouse) OX=10090 GN=Znhit6 PE=1 SV=2	52.2	4	4	4	645	599	834	841	621.575	837.493	-0.430149	0.0623339	0.134503
Q8BPM2	Mitogen-activated protein kinase kinase kinase kinase 5 OS=Mus musculus (Mouse) OX=10090 GN=Map4k5 PE=1 SV=2	95	4	4	4	467	419	469	463	442.349	465.99	-0.0751137	0.51213	0.240391
Q8BKT8	HAUS augmin-like complex subunit 7 OS=Mus musculus (Mouse) OX=10090 GN=Haus7 PE=1 SV=2	40.6	3	3	4	640	625	623	651	632.456	636.846	-0.00998081	0.810502	0.319701
Q80X73	Protein pelota homolog OS=Mus musculus (Mouse) OX=10090 GN=Pelo PE=1 SV=3	43.3	4	4	4	380	327	744	660	352.505	700.742	-0.991239	0.0303231	0.111258
Q920L5	Elongation of very long chain fatty acids protein 6 OS=Mus musculus (Mouse) OX=10090 GN=Elovl6 PE=1 SV=1	31.6	3	3	4	366	378	487	500	371.952	493.457	-0.40781	0.00539239	0.0512117
A2APY7	Arginine-hydroxylase NDUFAF5, mitochondrial OS=Mus musculus (Mouse) OX=10090 GN=Ndufaf5 PE=1 SV=1	38.4	2	2	4	158	108	152	148	130.629	149.987	-0.199356	0.619606	0.270043
A2AJ15	Endoplasmic reticulum mannosyl-oligosaccharide 1,2-alpha-mannosidase OS=Mus musculus (Mouse) OX=10090 GN=Man1b1 PE=1 SV=1	75.1	3	3	4	244	231	209	241	237.411	224.43	0.081119	0.575583	0.257903
Q3UMG5	Leucine-rich repeat and calponin homology domain-containing protein 2 OS=Mus musculus (Mouse) OX=10090 GN=Lrch2 PE=2 SV=2	84.9	4	4	4	12.3	14.7	14.8	13.3	13.4466	14.03	-0.0612745	0.741192	0.302018
Q5FWI3	Cell surface hyaluronidase OS=Mus musculus (Mouse) OX=10090 GN=Cemip2 PE=1 SV=1	153.7	3	3	4	825	846	729	755	835.434	741.886	0.171328	0.033557	0.112562
O70445	BRCA1-associated RING domain protein 1 OS=Mus musculus (Mouse) OX=10090 GN=Bard1 PE=2 SV=1	84.2	4	4	4	842	824	804	817	832.951	810.474	0.0394665	0.192365	0.157744
Q9DCT6	Chromatin complexes subunit BAP18 OS=Mus musculus (Mouse) OX=10090 GN=Bap18 PE=1 SV=1	18	3	3	4	1790	1540	1720	2110	1660.3	1905.05	-0.198381	0.409601	0.210085
O35379	Multidrug resistance-associated protein 1 OS=Mus musculus (Mouse) OX=10090 GN=Abcc1 PE=1 SV=1	171.1	3	3	4	133	130	143	137	131.491	139.968	-0.0901266	0.169959	0.154196
Q8CI75	DIS3-like exonuclease 2 OS=Mus musculus (Mouse) OX=10090 GN=Dis3l2 PE=1 SV=1	97.7	4	4	4	113	86.4	128	99.5	98.8089	112.854	-0.191743	0.54621	0.24956
P41731	CD63 antigen OS=Mus musculus (Mouse) OX=10090 GN=Cd63 PE=1 SV=2	25.7	2	2	4	360	335	477	428	347.275	451.836	-0.379721	0.0970548	0.142048
Q64311	Protein N-terminal asparagine amidohydrolase OS=Mus musculus (Mouse) OX=10090 GN=Ntan1 PE=1 SV=3	34.6	3	3	4	61.3	76.3	67.8	78.9	68.39	73.1397	-0.0968702	0.677593	0.284716
O35648	Centrin-3 OS=Mus musculus (Mouse) OX=10090 GN=Cetn3 PE=1 SV=1	19.5	3	3	4	614	663	678	790	638.03	731.861	-0.197945	0.310471	0.183804
Q6P6J9	Thioredoxin domain-containing protein 15 OS=Mus musculus (Mouse) OX=10090 GN=Txndc15 PE=1 SV=1	38.1	3	3	4	427	436	458	485	431.477	471.307	-0.127384	0.179927	0.155847
P43406	Integrin alpha-V OS=Mus musculus (Mouse) OX=10090 GN=Itgav PE=1 SV=2	115.3	4	4	4	651	800	698	781	721.665	738.335	-0.032946	0.88826	0.338694
Q8K2F8	Protein LSM14 homolog A OS=Mus musculus (Mouse) OX=10090 GN=Lsm14a PE=1 SV=1	50.5	4	4	4	270	275	224	217	272.489	220.472	0.305599	0.00968832	0.0720627
Q3U4G3	Xyloside xylosyltransferase 1 OS=Mus musculus (Mouse) OX=10090 GN=Xxylt1 PE=1 SV=2	43.8	3	3	4	425	446	386	417	435.373	401.201	0.117929	0.228028	0.165405
O89013	Leptin receptor gene-related protein OS=Mus musculus (Mouse) OX=10090 GN=Leprot PE=1 SV=1	14.3	2	2	4	269	284	184	181	276.398	182.494	0.598901	0.0430319	0.122375
Q3TC46	Protein PAT1 homolog 1 OS=Mus musculus (Mouse) OX=10090 GN=Patl1 PE=1 SV=2	86.7	3	3	4	179	162	236	185	170.288	208.95	-0.295179	0.343714	0.192807
Q8VDT9	39S ribosomal protein L50, mitochondrial OS=Mus musculus (Mouse) OX=10090 GN=Mrpl50 PE=1 SV=2	18.2	3	3	4	250	249	276	398	249.499	331.433	-0.409681	0.387565	0.204432
Q8VD76	General transcription factor IIH subunit 3 OS=Mus musculus (Mouse) OX=10090 GN=Gtf2h3 PE=1 SV=1	34.2	4	4	4	705	692	747	734	698.47	740.471	-0.0842465	0.0447141	0.124727
Q80XK6	Autophagy-related protein 2 homolog B OS=Mus musculus (Mouse) OX=10090 GN=Atg2b PE=1 SV=3	231.3	4	4	4	345	326	399	418	335.365	408.39	-0.284212	0.0322421	0.112562
Q9D2V5	Protein AAR2 homolog OS=Mus musculus (Mouse) OX=10090 GN=Aar2 PE=1 SV=3	43.4	3	3	4	341	341	335	344	341	339.47	0.00648691	0	0
Q3U2U7	Methyltransferase-like protein 17, mitochondrial OS=Mus musculus (Mouse) OX=10090 GN=Mettl17 PE=2 SV=2	52	3	3	4	218	191	211	203	204.054	206.961	-0.020411	0.884709	0.337806
Q924Z6	Exportin-6 OS=Mus musculus (Mouse) OX=10090 GN=Xpo6 PE=1 SV=2	128.6	4	4	4	166	168	186	184	166.997	184.997	-0.147682	0.00611627	0.0560026
Q99PL6	UBX domain-containing protein 6 OS=Mus musculus (Mouse) OX=10090 GN=Ubxn6 PE=1 SV=1	49.8	3	3	4	255	226	285	274	240.062	279.446	-0.219159	0.194403	0.158271
Q9DB25	Dolichyl-phosphate beta-glucosyltransferase OS=Mus musculus (Mouse) OX=10090 GN=Alg5 PE=1 SV=1	36.8	3	3	4	404	379	451	432	391.3	441.398	-0.173803	0.0940542	0.141809
Q8BI72	CDKN2A-interacting protein OS=Mus musculus (Mouse) OX=10090 GN=Cdkn2aip PE=1 SV=1	59.7	3	3	4	467	486	399	448	476.405	422.791	0.172246	0.246006	0.169929
P97449	Aminopeptidase N OS=Mus musculus (Mouse) OX=10090 GN=Anpep PE=1 SV=4	109.6	4	4	4	239	250	242	211	244.438	225.969	0.113344	0.441281	0.220034
A2AGH6	Mediator of RNA polymerase II transcription subunit 12 OS=Mus musculus (Mouse) OX=10090 GN=Med12 PE=1 SV=1	244.4	3	3	4	122	133	115	128	127.381	121.326	0.0702649	0.555757	0.252371
Q8CEE7	Retinol dehydrogenase 13 OS=Mus musculus (Mouse) OX=10090 GN=Rdh13 PE=1 SV=1	36.4	3	3	4	493	484	486	542	488.479	513.237	-0.0713272	0.527754	0.244587
Q61207	Prosaposin OS=Mus musculus (Mouse) OX=10090 GN=Psap PE=1 SV=2	61.4	3	3	4	259	246	259	289	252.416	273.589	-0.116206	0.367116	0.199016
Q07104	Growth/differentiation factor 3 OS=Mus musculus (Mouse) OX=10090 GN=Gdf3 PE=1 SV=2	41.6	4	4	4	468	478	430	447	472.974	438.418	0.109454	0.0979149	0.142048
Q9ERA0	Alpha-globin transcription factor CP2 OS=Mus musculus (Mouse) OX=10090 GN=Tfcp2 PE=1 SV=1	57	3	4	4	31.8	25	38.4	31	28.1957	34.5022	-0.29121	0.337386	0.191466
Q3TPE9	Ankyrin repeat and MYND domain-containing protein 2 OS=Mus musculus (Mouse) OX=10090 GN=Ankmy2 PE=1 SV=1	48.7	4	4	4	213	189	241	246	200.641	243.487	-0.279226	0.16277	0.152456
P16675	Lysosomal protective protein OS=Mus musculus (Mouse) OX=10090 GN=Ctsa PE=1 SV=1	53.8	4	4	4	190	177	180	200	183.385	189.737	-0.0491241	0.648144	0.277389
Q6IQX8	Zinc finger protein 219 OS=Mus musculus (Mouse) OX=10090 GN=Znf219 PE=1 SV=1	77.7	4	4	4	929	1050	1000	1070	987.649	1034.41	-0.0667355	0.595853	0.263744
P84102	Small EDRK-rich factor 2 OS=Mus musculus (Mouse) OX=10090 GN=Serf2 PE=1 SV=1	6.9	2	2	4	418	356	388	365	385.756	376.324	0.0357135	0.795076	0.315782
Q8BKT3	GC-rich sequence DNA-binding factor 2 OS=Mus musculus (Mouse) OX=10090 GN=Gcfc2 PE=1 SV=2	87.4	3	3	4	145	159	101	121	151.839	110.549	0.457859	0.0910406	0.140697
O35071	Kinesin-like protein KIF1C OS=Mus musculus (Mouse) OX=10090 GN=Kif1c PE=1 SV=2	122.4	1	4	4	211	168	219	231	188.276	224.92	-0.25656	0.33237	0.190046
Q7TMR0	Lysosomal Pro-X carboxypeptidase OS=Mus musculus (Mouse) OX=10090 GN=Prcp PE=1 SV=2	55	3	3	4	121	126	130	129	123.475	129.499	-0.068726	0.24076	0.168529
Q8C4M7	Centromere protein U OS=Mus musculus (Mouse) OX=10090 GN=Cenpu PE=1 SV=2	46.3	3	3	4	832	935	934	911	881.998	922.428	-0.0646619	0.585513	0.260522
Q8BGQ1	Spermatogenesis-defective protein 39 homolog OS=Mus musculus (Mouse) OX=10090 GN=Vipas39 PE=1 SV=1	56.6	4	4	4	124	128	86.5	100	125.984	93.0054	0.437856	0.107027	0.144154
Q9R0X0	Mediator of RNA polymerase II transcription subunit 20 OS=Mus musculus (Mouse) OX=10090 GN=Med20 PE=1 SV=1	23.2	3	3	4	282	249	285	260	264.987	272.213	-0.0388163	0.769507	0.308932
Q8BTW8	CDK5 regulatory subunit-associated protein 1 OS=Mus musculus (Mouse) OX=10090 GN=Cdk5rap1 PE=2 SV=2	66.1	3	3	4	101	87	89.3	93.1	93.739	91.1802	0.0399287	0.758821	0.306632
Q9CQ54	NADH dehydrogenase [ubiquinone] 1 subunit C2 OS=Mus musculus (Mouse) OX=10090 GN=Ndufc2 PE=1 SV=1	14.2	3	3	4	862	751	1050	1040	804.588	1044.99	-0.377164	0.143086	0.150027
Q80XI4	Phosphatidylinositol 5-phosphate 4-kinase type-2 beta OS=Mus musculus (Mouse) OX=10090 GN=Pip4k2b PE=1 SV=1	47.3	4	4	4	228	198	232	215	212.471	223.338	-0.0719636	0.618279	0.269637
Q8BUL5	Kelch-like protein 7 OS=Mus musculus (Mouse) OX=10090 GN=Klhl7 PE=2 SV=1	65.9	2	2	4	228	216	179	202	221.919	190.153	0.222875	0.175537	0.155497
Q8C079	Striatin-interacting protein 1 OS=Mus musculus (Mouse) OX=10090 GN=Strip1 PE=1 SV=2	95.5	4	4	4	436	426	457	454	430.971	455.498	-0.0798524	0.105374	0.143676
Q9CQ92	Mitochondrial fission 1 protein OS=Mus musculus (Mouse) OX=10090 GN=Fis1 PE=1 SV=1	17	3	3	4	275	260	245	272	267.395	258.147	0.0507774	0.632873	0.273147
Q8K0U4	Heat shock 70 kDa protein 12A OS=Mus musculus (Mouse) OX=10090 GN=Hspa12a PE=1 SV=1	74.8	3	3	4	51.9	51.2	60.1	61.5	51.5488	60.796	-0.238037	0.0195836	0.0981483
Q9CXJ4	Mitochondrial potassium channel ATP-binding subunit OS=Mus musculus (Mouse) OX=10090 GN=Abcb8 PE=1 SV=1	78	2	2	4	39.8	45.2	46.2	46.4	42.4141	46.2999	-0.126463	0.393021	0.205898
Q9CZX9	ER membrane protein complex subunit 4 OS=Mus musculus (Mouse) OX=10090 GN=Emc4 PE=1 SV=1	20.1	3	3	4	125	115	143	136	119.896	139.456	-0.21803	0.0986204	0.142048
Q8C1Y8	Vacuolar fusion protein CCZ1 homolog OS=Mus musculus (Mouse) OX=10090 GN=Ccz1 PE=1 SV=1	55.5	3	3	4	577	598	357	350	587.406	353.483	0.732719	0.0163067	0.090973
B7ZMP1	Xaa-Pro aminopeptidase 3 OS=Mus musculus (Mouse) OX=10090 GN=Xpnpep3 PE=1 SV=1	56.6	4	4	4	267	231	287	272	248.349	279.399	-0.169962	0.31379	0.185016
A2A5Z6	E3 ubiquitin-protein ligase SMURF2 OS=Mus musculus (Mouse) OX=10090 GN=Smurf2 PE=1 SV=1	86.1	1	2	4	71.5	61.8	66.9	58.3	66.4733	62.4521	0.090024	0.596662	0.263873
Q6P9Q6	FK506-binding protein 15 OS=Mus musculus (Mouse) OX=10090 GN=Fkbp15 PE=1 SV=2	132.9	3	3	4	168	150	154	158	158.745	155.987	0.0252844	0.795886	0.315938
Q9CPT4	Myeloid-derived growth factor OS=Mus musculus (Mouse) OX=10090 GN=Mydgf PE=1 SV=1	18	2	2	4	185	132	234	209	156.269	221.147	-0.500974	0.213605	0.163454
P26350	Prothymosin alpha OS=Mus musculus (Mouse) OX=10090 GN=Ptma PE=1 SV=2	12.2	2	2	4	36.8	42.5	65.4	56.6	39.5474	60.8411	-0.621462	0.0712694	0.138113
Q9CR41	Huntingtin-interacting protein K OS=Mus musculus (Mouse) OX=10090 GN=Hypk PE=1 SV=2	14.7	3	3	4	314	274	486	489	293.319	487.498	-0.732925	0.0642316	0.135348
P47877	Insulin-like growth factor-binding protein 2 OS=Mus musculus (Mouse) OX=10090 GN=Igfbp2 PE=2 SV=2	32.8	4	4	4	194	137	175	164	163.028	169.411	-0.0554091	0.911611	0.343373
Q7TSS2	Ubiquitin-conjugating enzyme E2 Q1 OS=Mus musculus (Mouse) OX=10090 GN=Ube2q1 PE=1 SV=2	46.1	1	3	4	109	79.5	129	122	93.0887	125.451	-0.430449	0.267293	0.174091
Q9CPY1	39S ribosomal protein L51, mitochondrial OS=Mus musculus (Mouse) OX=10090 GN=Mrpl51 PE=1 SV=1	15.1	3	3	4	819	707	996	924	760.942	959.325	-0.334232	0.117659	0.145899
Q9JL60	Glucocorticoid modulatory element-binding protein 1 OS=Mus musculus (Mouse) OX=10090 GN=Gmeb1 PE=1 SV=2	61	2	2	4	138	110	144	130	123.207	136.821	-0.151204	0.519318	0.242307
Q8CIB6	Transmembrane protein 230 OS=Mus musculus (Mouse) OX=10090 GN=Tmem230 PE=1 SV=1	13.2	3	3	4	945	1000	880	960	972.111	919.13	0.0808522	0.404612	0.208891
Q8VCM5	Mitochondrial ubiquitin ligase activator of NFKB 1 OS=Mus musculus (Mouse) OX=10090 GN=Mul1 PE=1 SV=2	39.8	3	3	4	565	468	677	724	514.218	700.106	-0.445193	0.117453	0.145899
Q9D898	Actin-related protein 2/3 complex subunit 5-like protein OS=Mus musculus (Mouse) OX=10090 GN=Arpc5l PE=1 SV=1	17	3	3	4	307	245	343	342	274.254	342.5	-0.320592	0.277633	0.175998
Q3UCQ1	Forkhead box protein K2 OS=Mus musculus (Mouse) OX=10090 GN=Foxk2 PE=1 SV=3	68.4	2	3	4	1310	1270	1220	1330	1289.84	1273.81	0.018044	0.833192	0.325304
Q62036	Centrosomal protein of 131 kDa OS=Mus musculus (Mouse) OX=10090 GN=Cep131 PE=1 SV=2	120.2	3	3	4	651	676	481	503	663.382	491.877	0.431543	0.00981135	0.0720627
Q8R1F9	Ribonuclease P protein subunit p40 OS=Mus musculus (Mouse) OX=10090 GN=Rpp40 PE=2 SV=2	41.5	3	3	4	445	473	356	391	458.786	373.09	0.2983	0.0671091	0.135688
E9Q4P1	WD repeat and FYVE domain-containing protein 1 OS=Mus musculus (Mouse) OX=10090 GN=Wdfy1 PE=1 SV=1	46.2	2	2	4	347	310	284	258	327.979	270.688	0.276971	0.140093	0.149451
Q9Z0V8	Mitochondrial import inner membrane translocase subunit Tim17-A OS=Mus musculus (Mouse) OX=10090 GN=Timm17a PE=1 SV=1	18.1	3	3	4	474	413	559	568	442.45	563.482	-0.348855	0.151963	0.150391
P16254	Signal recognition particle 14 kDa protein OS=Mus musculus (Mouse) OX=10090 GN=Srp14 PE=1 SV=1	12.5	3	3	4	399	370	604	604	384.226	604	-0.652592	0	0
Q8CI32	BAG family molecular chaperone regulator 5 OS=Mus musculus (Mouse) OX=10090 GN=Bag5 PE=1 SV=1	50.9	2	2	4	122	157	145	139	138.398	141.968	-0.036746	0.909963	0.342998
Q60575	Kinesin-like protein KIF1B OS=Mus musculus (Mouse) OX=10090 GN=Kif1b PE=1 SV=2	204	1	4	4	160	166	206	183	162.972	194.16	-0.252616	0.205006	0.16133
Q8BH44	Coronin-2B OS=Mus musculus (Mouse) OX=10090 GN=Coro2b PE=1 SV=2	54.9	3	3	4	116	131	125	113	123.272	118.849	0.0527204	0.687459	0.287525
Q9QZR0	E3 ubiquitin-protein ligase RNF25 OS=Mus musculus (Mouse) OX=10090 GN=Rnf25 PE=1 SV=2	51.2	4	4	4	210	199	179	196	204.426	187.307	0.126172	0.255419	0.171874
Q9CQE7	Endoplasmic reticulum-Golgi intermediate compartment protein 3 OS=Mus musculus (Mouse) OX=10090 GN=Ergic3 PE=1 SV=1	43.2	3	3	4	538	497	576	564	517.094	569.968	-0.140456	0.215806	0.163903
Q9QY39	PDZ domain-containing protein 4 OS=Mus musculus (Mouse) OX=10090 GN=Pdzd4 PE=2 SV=2	86.8	4	4	4	305	293	268	283	298.94	275.398	0.118337	0.1402	0.149458
Q5XG73	Acyl-CoA-binding domain-containing protein 5 OS=Mus musculus (Mouse) OX=10090 GN=Acbd5 PE=1 SV=1	56.6	3	3	4	396	398	519	544	396.999	531.353	-0.420536	0.0575537	0.133266
Q8CIW5	Twinkle protein, mitochondrial OS=Mus musculus (Mouse) OX=10090 GN=Twnk PE=2 SV=1	76.9	3	3	4	252	220	405	386	235.457	395.386	-0.747798	0.0240341	0.105751
Q6PCL9	Poly(A) polymerase gamma OS=Mus musculus (Mouse) OX=10090 GN=Papolg PE=1 SV=1	82.9	3	3	4	206	160	206	174	181.549	189.325	-0.0605077	0.828487	0.324205
O08599	Syntaxin-binding protein 1 OS=Mus musculus (Mouse) OX=10090 GN=Stxbp1 PE=1 SV=2	67.5	2	2	4	389	420	489	481	404.203	484.984	-0.262856	0.103667	0.143309
P97823	Acyl-protein thioesterase 1 OS=Mus musculus (Mouse) OX=10090 GN=Lypla1 PE=1 SV=1	24.7	3	3	4	154	128	189	162	140.399	174.98	-0.317653	0.207181	0.16133
Q922R5	Serine/threonine-protein phosphatase 4 regulatory subunit 3B OS=Mus musculus (Mouse) OX=10090 GN=Ppp4r3b PE=1 SV=2	93.9	1	3	4	71.1	81.7	65.6	71.5	76.2159	68.4865	0.154273	0.354048	0.195225
Q80UM7	Mannosyl-oligosaccharide glucosidase OS=Mus musculus (Mouse) OX=10090 GN=Mogs PE=1 SV=1	91.8	4	4	4	358	344	285	267	350.93	275.853	0.347283	0.0258707	0.105751
A2AJI0	MAP7 domain-containing protein 1 OS=Mus musculus (Mouse) OX=10090 GN=Map7d1 PE=1 SV=1	93.2	4	4	4	674	673	656	635	673.5	645.415	0.0614513	0.227728	0.165405
Q99M04	Lipoyl synthase, mitochondrial OS=Mus musculus (Mouse) OX=10090 GN=Lias PE=1 SV=1	41.9	3	3	4	177	170	193	185	173.465	188.958	-0.123421	0.102276	0.143101
Q9CQC9	GTP-binding protein SAR1b OS=Mus musculus (Mouse) OX=10090 GN=Sar1b PE=1 SV=1	22.4	2	3	4	255	202	285	276	226.958	280.464	-0.305389	0.293098	0.179027
Q68FF6	ARF GTPase-activating protein GIT1 OS=Mus musculus (Mouse) OX=10090 GN=Git1 PE=1 SV=1	85.2	3	4	4	665	699	678	700	681.788	688.912	-0.0149967	0.767328	0.308603
Q9ERB0	Synaptosomal-associated protein 29 OS=Mus musculus (Mouse) OX=10090 GN=Snap29 PE=1 SV=1	29.6	3	3	4	432	350	365	351	388.844	357.932	0.119509	0.567014	0.255905
P59672	Ankyrin repeat and SAM domain-containing protein 1A OS=Mus musculus (Mouse) OX=10090 GN=Anks1a PE=1 SV=3	125.2	3	3	4	118	111	158	145	114.446	151.36	-0.403315	0.0625139	0.134503
Q9QZB7	Actin-related protein 10 OS=Mus musculus (Mouse) OX=10090 GN=Actr10 PE=1 SV=2	46.2	3	3	4	141	113	128	120	126.226	123.935	0.0264199	0.866897	0.333166
Q8CD10	Calcium uptake protein 2, mitochondrial OS=Mus musculus (Mouse) OX=10090 GN=Micu2 PE=1 SV=2	49.4	3	4	4	134	119	139	134	126.277	136.477	-0.112062	0.39587	0.206468
Q8BXL7	ADP-ribosylation factor-related protein 1 OS=Mus musculus (Mouse) OX=10090 GN=Arfrp1 PE=1 SV=2	22.6	3	3	4	407	454	441	433	429.858	436.982	-0.0237123	0.828606	0.324205
P61600	N-alpha-acetyltransferase 20 OS=Mus musculus (Mouse) OX=10090 GN=Naa20 PE=1 SV=1	20.4	2	2	4	342	275	501	421	306.676	459.261	-0.582601	0.103422	0.143168
P43346	Deoxycytidine kinase OS=Mus musculus (Mouse) OX=10090 GN=Dck PE=1 SV=1	30.3	3	3	4	62.4	70.5	86.5	72.2	66.3265	79.0272	-0.252765	0.287763	0.177783
Q91YW3	DnaJ homolog subfamily C member 3 OS=Mus musculus (Mouse) OX=10090 GN=Dnajc3 PE=1 SV=1	57.4	3	3	4	284	215	235	236	247.103	235.499	0.06939	0.754588	0.305661
O70157	DNA topoisomerase 3-alpha OS=Mus musculus (Mouse) OX=10090 GN=Top3a PE=2 SV=1	112.3	4	4	4	592	594	583	603	592.999	592.916	0.000203111	1	0.364488
Q8C167	Prolyl endopeptidase-like OS=Mus musculus (Mouse) OX=10090 GN=Prepl PE=1 SV=1	83.1	4	4	4	340	297	346	313	317.774	329.087	-0.0504685	0.726438	0.297542
Q91YD9	Neural Wiskott-Aldrich syndrome protein OS=Mus musculus (Mouse) OX=10090 GN=Wasl PE=1 SV=1	54.2	3	3	4	418	430	369	384	423.958	376.425	0.171556	0.0423332	0.121833
Q9CPV7	Palmitoyltransferase ZDHHC6 OS=Mus musculus (Mouse) OX=10090 GN=Zdhhc6 PE=1 SV=1	47.5	3	3	4	444	403	528	479	423.004	502.904	-0.249612	0.133094	0.148314
P51655	Glypican-4 OS=Mus musculus (Mouse) OX=10090 GN=Gpc4 PE=1 SV=2	62.5	2	2	4	258	268	167	161	262.952	163.973	0.681348	0.00779293	0.0644214
Q8VHI3	GDP-fucose protein O-fucosyltransferase 2 OS=Mus musculus (Mouse) OX=10090 GN=Pofut2 PE=1 SV=1	49.4	4	4	4	6.2	8.8	9.3	8.3	7.38647	8.78578	-0.250285	0.491979	0.234947
Q921W0	Charged multivesicular body protein 1a OS=Mus musculus (Mouse) OX=10090 GN=Chmp1a PE=1 SV=1	21.6	4	4	4	954	862	654	608	906.834	630.581	0.524158	0.0609462	0.134244
Q8CFE4	SCY1-like protein 2 OS=Mus musculus (Mouse) OX=10090 GN=Scyl2 PE=1 SV=1	103.3	4	4	4	275	261	276	259	267.909	267.365	0.00293053	0.968042	0.357499
Q9CR60	Vesicle transport protein GOT1B OS=Mus musculus (Mouse) OX=10090 GN=Golt1b PE=1 SV=1	15.4	3	3	4	658	678	674	709	667.925	691.279	-0.0495807	0.389137	0.204787
Q6Q899	Antiviral innate immune response receptor RIG-I OS=Mus musculus (Mouse) OX=10090 GN=Ddx58 PE=1 SV=2	105.9	3	3	4	337	349	325	338	342.948	331.436	0.0492563	0.323938	0.187898
Q9CYC5	Kinetochore-associated protein DSN1 homolog OS=Mus musculus (Mouse) OX=10090 GN=Dsn1 PE=1 SV=1	39.5	4	4	4	474	504	475	500	488.77	487.34	0.00422759	0.945959	0.351953
P70196	TNF receptor-associated factor 6 OS=Mus musculus (Mouse) OX=10090 GN=Traf6 PE=1 SV=2	60	3	3	4	93.2	87.8	92.2	99.2	90.4597	95.636	-0.080278	0.367063	0.199016
P62838	Ubiquitin-conjugating enzyme E2 D2 OS=Mus musculus (Mouse) OX=10090 GN=Ube2d2 PE=1 SV=1	16.7	1	2	4	511	450	454	484	479.531	468.76	0.0327745	0.777422	0.310948
Q9D958	Signal peptidase complex subunit 1 OS=Mus musculus (Mouse) OX=10090 GN=Spcs1 PE=2 SV=3	18.2	2	2	4	742	781	840	830	761.25	834.985	-0.133379	0.147074	0.150237
Q9CPW3	39S ribosomal protein L54, mitochondrial OS=Mus musculus (Mouse) OX=10090 GN=Mrpl54 PE=1 SV=1	15.4	2	2	4	926	784	1170	1050	852.047	1108.38	-0.379444	0.114495	0.145702
Q3UPH1	Protein PRRC1 OS=Mus musculus (Mouse) OX=10090 GN=Prrc1 PE=1 SV=1	46.3	3	3	4	104	99.4	95.4	113	101.674	103.828	-0.0302413	0.824918	0.323296
Q9CY64	Biliverdin reductase A OS=Mus musculus (Mouse) OX=10090 GN=Blvra PE=1 SV=1	33.5	4	4	4	209	218	266	222	213.453	243.006	-0.187077	0.391017	0.205456
O88983	Syntaxin-8 OS=Mus musculus (Mouse) OX=10090 GN=Stx8 PE=1 SV=1	26.9	2	2	4	270	294	280	287	281.745	283.478	-0.008851	0.921737	0.345755
Q8CBE3	WD repeat-containing protein 37 OS=Mus musculus (Mouse) OX=10090 GN=Wdr37 PE=1 SV=1	55	3	3	4	191	186	197	196	188.483	196.499	-0.060087	0.181386	0.155847
Q8R3K3	Pentatricopeptide repeat-containing protein 2, mitochondrial OS=Mus musculus (Mouse) OX=10090 GN=Ptcd2 PE=1 SV=1	43.8	3	3	4	683	574	785	705	626.133	743.925	-0.24869	0.238048	0.167723
O88811	Signal transducing adapter molecule 2 OS=Mus musculus (Mouse) OX=10090 GN=Stam2 PE=1 SV=1	57.4	4	4	4	176	172	133	141	173.989	136.942	0.345431	0.0329028	0.112562
O35075	Vacuolar protein sorting-associated protein 26C OS=Mus musculus (Mouse) OX=10090 GN=Vps26c PE=1 SV=1	32.9	3	3	4	262	277	344	300	269.396	321.248	-0.253959	0.226463	0.165382
Q6ZQ93	Ubiquitin carboxyl-terminal hydrolase 34 OS=Mus musculus (Mouse) OX=10090 GN=Usp34 PE=1 SV=3	408	3	3	4	11.2	3.4	6.4	8.6	6.1709	7.41889	-0.265723	0.967744	0.357453
Q91VW3	SH3 domain-binding glutamic acid-rich-like protein 3 OS=Mus musculus (Mouse) OX=10090 GN=Sh3bgrl3 PE=1 SV=1	10.5	2	2	4	272	212	253	263	240.133	257.952	-0.103265	0.687947	0.28767
Q68FE8	Zinc finger protein 280D OS=Mus musculus (Mouse) OX=10090 GN=Znf280d PE=1 SV=1	107.8	3	3	4	562	574	672	692	567.968	681.927	-0.263806	0.0191144	0.0976021
Q9JJ00	Phospholipid scramblase 1 OS=Mus musculus (Mouse) OX=10090 GN=Plscr1 PE=1 SV=1	35.9	3	3	4	326	349	250	283	337.304	265.989	0.342684	0.0842888	0.139186
O70585	Dystrobrevin beta OS=Mus musculus (Mouse) OX=10090 GN=Dtnb PE=1 SV=3	74.4	3	3	4	261	216	283	247	237.436	264.388	-0.155116	0.45881	0.224767
Q9CQV6	Microtubule-associated proteins 1A/1B light chain 3B OS=Mus musculus (Mouse) OX=10090 GN=Map1lc3b PE=1 SV=3	14.6	3	3	4	909	783	578	596	843.651	586.931	0.523455	0.145821	0.150103
P97304	DNA-directed RNA polymerases I and III subunit RPAC2 OS=Mus musculus (Mouse) OX=10090 GN=Polr1d PE=1 SV=1	15.1	3	3	4	447	484	431	520	465.132	473.413	-0.0254588	0.862749	0.332631
Q8BSA9	tRNA wybutosine-synthesizing protein 3 homolog OS=Mus musculus (Mouse) OX=10090 GN=Tyw3 PE=1 SV=1	28.6	3	3	4	107	102	121	121	104.47	121	-0.211917	0	0
Q8C5K5	Uncharacterized protein CXorf38 homolog OS=Mus musculus (Mouse) OX=10090 GN=MGI:1916405 PE=1 SV=1	36.6	3	3	4	187	157	204	212	171.345	207.962	-0.279415	0.233703	0.16676
Q6PGN3	Serine/threonine-protein kinase DCLK2 OS=Mus musculus (Mouse) OX=10090 GN=Dclk2 PE=1 SV=1	82.9	2	2	4	60.6	61.1	57.9	70.7	60.8495	63.9807	-0.0723917	0.685234	0.287111
Q9D2L9	Protein FAM111A OS=Mus musculus (Mouse) OX=10090 GN=Fam111a PE=2 SV=1	69.9	3	3	4	160	169	146	144	164.438	144.997	0.181529	0.130556	0.147771
Q5SUQ9	CST complex subunit CTC1 OS=Mus musculus (Mouse) OX=10090 GN=Ctc1 PE=1 SV=2	133.9	3	3	4	63.4	57.7	57.2	52.6	60.4829	54.8518	0.140988	0.268183	0.174282
Q8VE65	Transcription initiation factor TFIID subunit 12 OS=Mus musculus (Mouse) OX=10090 GN=Taf12 PE=1 SV=1	17.9	3	3	4	640	627	510	542	633.467	525.757	0.268874	0.0614527	0.134489
Q91WD4	UPF0415 protein C7orf25 homolog OS=Mus musculus (Mouse) OX=10090 GN=MGI:2145422 PE=2 SV=1	46.5	2	2	4	85.7	103	87.8	99.1	93.9526	93.279	0.0103808	0.939632	0.350365
Q8BKI2	Trinucleotide repeat-containing gene 6B protein OS=Mus musculus (Mouse) OX=10090 GN=Tnrc6b PE=1 SV=2	191.8	4	4	4	135	129	162	146	131.966	153.792	-0.220816	0.19011	0.157403
Q91WE4	UPF0729 protein C18orf32 homolog OS=Mus musculus (Mouse) OX=10090 GN=MGI:3039614 PE=3 SV=1	8	2	2	4	2080	2150	2400	2960	2114.71	2665.33	-0.333856	0.288959	0.178037
Q9WU42	Nuclear receptor corepressor 2 OS=Mus musculus (Mouse) OX=10090 GN=Ncor2 PE=1 SV=3	269.6	2	3	4	139	119	126	131	128.612	128.476	0.00152796	0.968463	0.357589
P97358	TATA box-binding protein-associated factor RNA polymerase I subunit B OS=Mus musculus (Mouse) OX=10090 GN=Taf1b PE=1 SV=2	67.9	4	4	4	429	428	445	504	428.5	473.582	-0.14432	0.362965	0.198267
Q9WVL0	Maleylacetoacetate isomerase OS=Mus musculus (Mouse) OX=10090 GN=Gstz1 PE=1 SV=1	24.3	3	3	4	138	107	111	104	121.515	107.443	0.177568	0.506385	0.238901
P60603	Reactive oxygen species modulator 1 OS=Mus musculus (Mouse) OX=10090 GN=Romo1 PE=2 SV=1	8.2	2	2	4	263	233	279	278	247.546	278.5	-0.169979	0.290688	0.178365
Q8K003	Translation machinery-associated protein 7 OS=Mus musculus (Mouse) OX=10090 GN=Tma7 PE=3 SV=1	7.1	2	2	4	1710	1390	1240	1090	1541.72	1162.58	0.407206	0.210841	0.162433
Q62176	RNA-binding protein 38 OS=Mus musculus (Mouse) OX=10090 GN=Rbm38 PE=1 SV=2	25.3	3	3	4	1730	1700	1370	1400	1714.93	1384.92	0.308352	0.00410679	0.0427832
Q9WTV7	E3 ubiquitin-protein ligase RLIM OS=Mus musculus (Mouse) OX=10090 GN=Rlim PE=1 SV=2	66.3	4	4	4	253	245	202	205	248.968	203.494	0.29097	0.0334492	0.112562
Q9JJD0	THAP domain-containing protein 11 OS=Mus musculus (Mouse) OX=10090 GN=Thap11 PE=1 SV=1	33.3	2	2	4	688	713	601	563	700.388	581.69	0.267905	0.0469896	0.126411
Q9Z2D1	Myotubularin-related protein 2 OS=Mus musculus (Mouse) OX=10090 GN=Mtmr2 PE=1 SV=3	73.2	2	2	4	90	83.2	125	136	86.5332	130.384	-0.591441	0.0329477	0.112562
Q6ZQE4	Nuclear envelope integral membrane protein 1 OS=Mus musculus (Mouse) OX=10090 GN=Nemp1 PE=1 SV=2	49.8	2	2	4	757	847	622	642	800.737	631.921	0.341584	0.150767	0.150237
Q9D786	HAUS augmin-like complex subunit 5 OS=Mus musculus (Mouse) OX=10090 GN=Haus5 PE=1 SV=1	69.5	2	2	4	206	167	209	199	185.478	203.939	-0.136889	0.530418	0.245143
Q8VDK1	Deaminated glutathione amidase OS=Mus musculus (Mouse) OX=10090 GN=Nit1 PE=1 SV=2	35.7	4	4	4	124	105	127	112	114.105	119.264	-0.0637989	0.721506	0.295945
Q9JIS8	Solute carrier family 12 member 4 OS=Mus musculus (Mouse) OX=10090 GN=Slc12a4 PE=1 SV=2	120.5	4	4	4	601	539	453	447	569.156	449.99	0.338932	0.158079	0.152296
P05480	Neuronal proto-oncogene tyrosine-protein kinase Src OS=Mus musculus (Mouse) OX=10090 GN=Src PE=1 SV=4	60.6	2	4	4	210	238	234	238	223.562	235.992	-0.0780596	0.547512	0.249931
Q8K2C8	Glycerol-3-phosphate acyltransferase 4 OS=Mus musculus (Mouse) OX=10090 GN=Gpat4 PE=1 SV=1	52.1	2	2	4	168	163	183	186	165.481	184.494	-0.156907	0.0366694	0.116327
Q4JK59	Methylcytosine dioxygenase TET2 OS=Mus musculus (Mouse) OX=10090 GN=Tet2 PE=1 SV=3	212	3	3	4	60.9	51.2	49.9	70.1	55.8398	59.1438	-0.0829341	0.769163	0.308932
Q8R1S9	Sodium-coupled neutral amino acid transporter 4 OS=Mus musculus (Mouse) OX=10090 GN=Slc38a4 PE=1 SV=1	60.4	3	3	4	168	145	374	356	156.077	364.889	-1.2252	0.00607881	0.0559104
P19258	Protein Mpv17 OS=Mus musculus (Mouse) OX=10090 GN=Mpv17 PE=1 SV=1	19.7	3	3	4	99	86.4	109	92.6	92.4857	100.466	-0.119404	0.520143	0.242307
Q08024	Core-binding factor subunit beta OS=Mus musculus (Mouse) OX=10090 GN=Cbfb PE=1 SV=1	22	3	3	4	75.2	69.7	81.2	92.4	72.3978	86.6192	-0.258741	0.193545	0.158207
Q8BSI6	R3H and coiled-coil domain-containing protein 1 OS=Mus musculus (Mouse) OX=10090 GN=R3hcc1 PE=1 SV=3	54.1	2	2	4	20.2	17.2	24.2	16.2	18.6397	19.8	-0.0871185	0.77464	0.310139
Q9CQ10	Charged multivesicular body protein 3 OS=Mus musculus (Mouse) OX=10090 GN=Chmp3 PE=1 SV=3	25.2	3	3	4	457	413	446	409	434.443	427.1	0.0245957	0.819198	0.321857
Q62361	Pro-thyrotropin-releasing hormone OS=Mus musculus (Mouse) OX=10090 GN=Trh PE=2 SV=2	29.2	3	3	4	456	350	581	627	399.5	603.562	-0.595307	0.123318	0.146863
Q91WA4	CXXC-type zinc finger protein 5 OS=Mus musculus (Mouse) OX=10090 GN=Cxxc5 PE=2 SV=1	32.8	3	3	4	712	825	823	895	766.42	858.245	-0.163254	0.328819	0.188649
Q91WV0	Protein Dr1 OS=Mus musculus (Mouse) OX=10090 GN=Dr1 PE=1 SV=1	19.4	3	3	4	567	546	576	670	556.401	621.225	-0.15899	0.383528	0.203291
Q68FH4	N-acetylgalactosamine kinase OS=Mus musculus (Mouse) OX=10090 GN=Galk2 PE=1 SV=1	50.5	3	3	4	300	252	249	266	274.955	257.36	0.0954071	0.579345	0.25885
O09159	Lysosomal alpha-mannosidase OS=Mus musculus (Mouse) OX=10090 GN=Man2b1 PE=1 SV=4	114.6	2	2	4	116	108	113	99.6	111.929	106.089	0.0773078	0.555466	0.252322
Q68FH0	Plakophilin-4 OS=Mus musculus (Mouse) OX=10090 GN=Pkp4 PE=1 SV=1	131.5	4	4	4	515	563	569	552	538.465	560.436	-0.0576948	0.529655	0.244956
Q9DAX9	Amyloid protein-binding protein 2 OS=Mus musculus (Mouse) OX=10090 GN=Appbp2 PE=2 SV=1	66.8	4	4	4	364	378	405	406	370.934	405.5	-0.128538	0.125911	0.146915
Q6A065	Centrosomal protein of 170 kDa OS=Mus musculus (Mouse) OX=10090 GN=Cep170 PE=1 SV=2	174.9	2	2	4	1170	876	1070	906	1012.38	984.591	0.0401588	0.859069	0.331776
Q99KW3	TRIO and F-actin-binding protein OS=Mus musculus (Mouse) OX=10090 GN=Triobp PE=1 SV=3	223.2	4	4	4	411	466	547	619	437.637	581.887	-0.411006	0.0935269	0.141774
Q3TMX7	Sulfhydryl oxidase 2 OS=Mus musculus (Mouse) OX=10090 GN=Qsox2 PE=1 SV=1	77.7	4	4	4	587	576	616	572	581.474	593.592	-0.0297581	0.670865	0.283137
Q8R2K4	TAF6-like RNA polymerase II p300/CBP-associated factor-associated factor 65 kDa subunit 6L OS=Mus musculus (Mouse) OX=10090 GN=Taf6l PE=1 SV=1	67.2	3	3	4	105	97.2	103	110	101.025	106.442	-0.0753652	0.412164	0.210501
Q3UQV5	Kelch repeat and BTB domain-containing protein 8 OS=Mus musculus (Mouse) OX=10090 GN=Kbtbd8 PE=2 SV=1	68.6	4	4	4	194	207	243	293	200.395	266.831	-0.413085	0.208152	0.16133
Q9D1H6	NADH dehydrogenase [ubiquinone] 1 alpha subcomplex assembly factor 4 OS=Mus musculus (Mouse) OX=10090 GN=Ndufaf4 PE=1 SV=1	20.1	3	3	4	478	431	606	568	453.892	586.692	-0.370255	0.0521434	0.130477
Q7TQ95	Endoplasmic reticulum junction formation protein lunapark OS=Mus musculus (Mouse) OX=10090 GN=Lnpk PE=1 SV=1	47.5	4	4	4	611	615	574	612	612.997	592.696	0.0485882	0.482433	0.232168
Q8BH43	Wiskott-Aldrich syndrome protein family member 2 OS=Mus musculus (Mouse) OX=10090 GN=Wasf2 PE=1 SV=1	54	2	2	4	142	130	151	164	135.868	157.366	-0.211921	0.136463	0.148772
Q8C7K6	Prenylcysteine oxidase-like OS=Mus musculus (Mouse) OX=10090 GN=Pcyox1l PE=1 SV=1	54.8	4	4	4	323	312	343	335	317.452	338.976	-0.0946447	0.0977992	0.142048
Q80W37	Snurportin-1 OS=Mus musculus (Mouse) OX=10090 GN=Snupn PE=2 SV=1	41	3	3	4	654	685	736	727	669.321	731.486	-0.128133	0.133731	0.148557
Q922H9	Zinc finger protein 330 OS=Mus musculus (Mouse) OX=10090 GN=Znf330 PE=1 SV=1	35.6	3	3	4	1140	1100	998	946	1119.82	971.652	0.204757	0.0514482	0.129532
B2RR83	3'-5' RNA helicase YTHDC2 OS=Mus musculus (Mouse) OX=10090 GN=Ythdc2 PE=1 SV=1	161	3	3	4	150	154	193	204	151.987	198.424	-0.384639	0.0497735	0.128432
Q99LU0	Charged multivesicular body protein 1b-1 OS=Mus musculus (Mouse) OX=10090 GN=Chmp1b1 PE=1 SV=1	22.1	2	2	4	994	703	806	716	835.932	759.668	0.138016	0.655179	0.279301
Q5U3K5	Rab-like protein 6 OS=Mus musculus (Mouse) OX=10090 GN=Rabl6 PE=1 SV=2	79.8	3	3	4	139	133	160	152	135.967	155.949	-0.197816	0.0646862	0.135688
Q8JZY4	Mitochondrial ribonuclease P catalytic subunit OS=Mus musculus (Mouse) OX=10090 GN=Prorp PE=2 SV=1	66.8	3	3	4	248	257	296	282	252.46	288.915	-0.194592	0.0637566	0.135276
Q8K2Z8	Ubiquitin-conjugating enzyme E2 Q2 OS=Mus musculus (Mouse) OX=10090 GN=Ube2q2 PE=2 SV=2	42.9	1	3	4	31.6	32.5	31.2	43.9	32.0468	37.0092	-0.207701	0.545215	0.249329
Q9DBU3	Serine/threonine-protein kinase RIO3 OS=Mus musculus (Mouse) OX=10090 GN=Riok3 PE=1 SV=3	58.7	4	4	4	427	430	496	455	428.497	475.058	-0.148817	0.26035	0.172765
Q9CQZ6	NADH dehydrogenase [ubiquinone] 1 beta subcomplex subunit 3 OS=Mus musculus (Mouse) OX=10090 GN=Ndufb3 PE=1 SV=1	11.7	2	2	4	605	515	696	689	558.189	692.491	-0.311042	0.206606	0.16133
Q9CQV1	Mitochondrial import inner membrane translocase subunit TIM16 OS=Mus musculus (Mouse) OX=10090 GN=Pam16 PE=1 SV=1	13.8	2	2	4	934	860	1160	1170	896.237	1164.99	-0.378365	0.0825789	0.139186
Q3UXZ9	Lysine-specific demethylase 5A OS=Mus musculus (Mouse) OX=10090 GN=Kdm5a PE=1 SV=2	192.1	3	4	4	409	408	445	458	408.5	451.453	-0.144241	0.0938739	0.141809
Q8BYU6	Torsin-1A-interacting protein 2 OS=Mus musculus (Mouse) OX=10090 GN=Tor1aip2 PE=1 SV=1	54.5	3	4	4	628	684	822	869	655.402	845.173	-0.366867	0.0375025	0.116778
Q60855	Receptor-interacting serine/threonine-protein kinase 1 OS=Mus musculus (Mouse) OX=10090 GN=Ripk1 PE=1 SV=1	74.8	3	3	4	236	220	186	205	227.86	195.269	0.222682	0.123785	0.146915
P10287	Cadherin-3 OS=Mus musculus (Mouse) OX=10090 GN=Cdh3 PE=1 SV=2	90.6	3	4	4	237	262	207	221	249.187	213.885	0.220388	0.164656	0.152767
Q9ERD6	Ras-specific guanine nucleotide-releasing factor RalGPS2 OS=Mus musculus (Mouse) OX=10090 GN=Ralgps2 PE=1 SV=2	65.5	4	4	4	47.8	43	55.3	55.4	45.3365	55.35	-0.287909	0.150544	0.150237
Q9WVD5	Mitochondrial ornithine transporter 1 OS=Mus musculus (Mouse) OX=10090 GN=Slc25a15 PE=1 SV=1	32.8	4	4	4	523	477	929	954	499.471	941.417	-0.914434	0.00980439	0.0720627
P03958	Adenosine deaminase OS=Mus musculus (Mouse) OX=10090 GN=Ada PE=1 SV=3	40	3	3	4	273	278	292	317	275.489	304.243	-0.143233	0.248679	0.170966
Q8BSP2	Condensin-2 complex subunit H2 OS=Mus musculus (Mouse) OX=10090 GN=Ncaph2 PE=1 SV=1	68.9	3	3	4	677	673	651	601	674.997	625.501	0.10987	0.298724	0.1803
P21956	Lactadherin OS=Mus musculus (Mouse) OX=10090 GN=Mfge8 PE=1 SV=3	51.2	3	3	4	515	529	453	441	521.953	446.96	0.223775	0.0158069	0.0901553
O55028	[3-methyl-2-oxobutanoate dehydrogenase [lipoamide]] kinase, mitochondrial OS=Mus musculus (Mouse) OX=10090 GN=Bckdk PE=1 SV=1	46.6	4	4	4	362	334	471	423	347.718	446.355	-0.360273	0.0959523	0.142048
Q7TSG1	Centrosomal protein of 120 kDa OS=Mus musculus (Mouse) OX=10090 GN=Cep120 PE=1 SV=1	112.5	4	4	4	227	266	301	269	245.727	284.551	-0.211626	0.271009	0.174783
E9Q394	A-kinase anchor protein 13 OS=Mus musculus (Mouse) OX=10090 GN=Akap13 PE=1 SV=1	303.8	2	2	4	72.3	68.7	80.9	80.4	70.477	80.6496	-0.194515	0.106294	0.143715
Q9DC63	F-box only protein 3 OS=Mus musculus (Mouse) OX=10090 GN=Fbxo3 PE=1 SV=1	55.2	4	4	4	327	321	312	340	323.986	325.699	-0.00760842	0.910156	0.343007
P59941	NAD-dependent protein deacetylase sirtuin-6 OS=Mus musculus (Mouse) OX=10090 GN=Sirt6 PE=1 SV=1	36.9	3	3	4	407	390	420	383	398.409	401.074	-0.0096154	0.901166	0.341112
Q8BMI4	Flap endonuclease GEN homolog 1 OS=Mus musculus (Mouse) OX=10090 GN=Gen1 PE=1 SV=2	101.7	4	4	4	166	185	155	159	175.243	156.987	0.158707	0.291753	0.178734
A2AF47	Dedicator of cytokinesis protein 11 OS=Mus musculus (Mouse) OX=10090 GN=Dock11 PE=1 SV=1	237.6	2	3	4	106	90.2	94.5	90.5	97.7814	92.4784	0.0804438	0.60584	0.266145
Q9CWQ8	Cytosolic arginine sensor for mTORC1 subunit 1 OS=Mus musculus (Mouse) OX=10090 GN=Castor1 PE=2 SV=1	36.6	2	2	4	510	436	633	514	471.551	570.405	-0.274574	0.309979	0.183755
Q6R2P8	Endonuclease 8-like 2 OS=Mus musculus (Mouse) OX=10090 GN=Neil2 PE=2 SV=4	36.8	1	2	4	379	317	230	190	346.617	209.045	0.729524	0.0818309	0.139186
Q8VCB2	Mediator of RNA polymerase II transcription subunit 25 OS=Mus musculus (Mouse) OX=10090 GN=Med25 PE=1 SV=1	78.1	4	4	4	435	395	483	454	414.518	468.276	-0.175924	0.174872	0.155381
Q9D2N9	Vacuolar protein sorting-associated protein 33A OS=Mus musculus (Mouse) OX=10090 GN=Vps33a PE=1 SV=2	67.5	4	4	4	131	149	148	146	139.71	146.997	-0.0733432	0.578519	0.258657
Q924M7	Mannose-6-phosphate isomerase OS=Mus musculus (Mouse) OX=10090 GN=Mpi PE=1 SV=1	46.5	3	3	4	95.1	91.9	72.8	57.8	93.4863	64.8679	0.527251	0.152508	0.150391
O70472	Transmembrane protein 131 OS=Mus musculus (Mouse) OX=10090 GN=Tmem131 PE=2 SV=2	204.5	4	4	4	623	621	644	664	621.999	653.924	-0.0722092	0.189791	0.157403
Q91VN4	MICOS complex subunit Mic25 OS=Mus musculus (Mouse) OX=10090 GN=Chchd6 PE=1 SV=2	29.8	3	3	4	403	378	289	274	390.3	281.4	0.47196	0.0294351	0.110686
Q9CQ60	6-phosphogluconolactonase OS=Mus musculus (Mouse) OX=10090 GN=Pgls PE=1 SV=1	27.2	2	2	4	306	289	286	342	297.379	312.749	-0.0727052	0.660952	0.280784
Q8C2A2	tRNA-splicing endonuclease subunit Sen54 OS=Mus musculus (Mouse) OX=10090 GN=Tsen54 PE=2 SV=2	59	2	2	4	58.6	62.7	60	67.9	60.6153	63.8279	-0.074504	0.556803	0.252592
Q8R2Y2	Cell surface glycoprotein MUC18 OS=Mus musculus (Mouse) OX=10090 GN=Mcam PE=1 SV=1	71.5	3	3	4	223	217	135	141	219.98	137.967	0.673042	0.00266628	0.0300783
P97357	TATA box-binding protein-associated factor RNA polymerase I subunit A OS=Mus musculus (Mouse) OX=10090 GN=Taf1a PE=1 SV=1	52.7	4	4	4	645	644	739	750	644.5	744.48	-0.208053	0.03359	0.112562
Q9CQJ8	NADH dehydrogenase [ubiquinone] 1 beta subcomplex subunit 9 OS=Mus musculus (Mouse) OX=10090 GN=Ndufb9 PE=1 SV=3	22	3	3	4	433	367	432	423	398.636	427.476	-0.100771	0.556557	0.252536
P48025	Tyrosine-protein kinase SYK OS=Mus musculus (Mouse) OX=10090 GN=Syk PE=1 SV=2	71.3	3	3	4	162	145	243	232	153.264	237.436	-0.631517	0.0220912	0.102797
Q8VDQ8	NAD-dependent protein deacetylase sirtuin-2 OS=Mus musculus (Mouse) OX=10090 GN=Sirt2 PE=1 SV=2	43.2	3	3	4	211	208	213	203	209.495	207.94	0.0107467	0.816091	0.32113
Q8VDV8	MIT domain-containing protein 1 OS=Mus musculus (Mouse) OX=10090 GN=Mitd1 PE=1 SV=1	28.8	3	3	4	605	540	554	500	571.577	526.308	0.11904	0.397388	0.206729
Q9D1R1	Complex I assembly factor TMEM126B, mitochondrial OS=Mus musculus (Mouse) OX=10090 GN=Tmem126b PE=1 SV=1	25.4	2	2	4	522	498	717	704	509.859	710.47	-0.478676	0.0122021	0.0811561
Q62187	Transcription termination factor 1 OS=Mus musculus (Mouse) OX=10090 GN=Ttf1 PE=1 SV=2	97.7	4	4	4	262	266	220	239	263.992	229.303	0.203239	0.158394	0.152296
P22682	E3 ubiquitin-protein ligase CBL OS=Mus musculus (Mouse) OX=10090 GN=Cbl PE=1 SV=3	100.5	3	3	4	178	156	219	201	166.637	209.807	-0.332352	0.0985759	0.142048
Q6EDY6	F-actin-uncapping protein LRRC16A OS=Mus musculus (Mouse) OX=10090 GN=Carmil1 PE=1 SV=2	151.8	3	3	4	80.3	89.9	92.7	100	84.9645	96.2808	-0.180388	0.212044	0.162891
Q8C754	Vacuolar protein sorting-associated protein 52 homolog OS=Mus musculus (Mouse) OX=10090 GN=Vps52 PE=1 SV=1	82	4	4	4	168	152	191	160	159.8	174.814	-0.129556	0.493676	0.23522
P54754	Ephrin type-B receptor 3 OS=Mus musculus (Mouse) OX=10090 GN=Ephb3 PE=1 SV=2	109.6	2	4	4	223	231	258	237	226.965	247.277	-0.123661	0.27463	0.175424
Q8BIA4	F-box/WD repeat-containing protein 8 OS=Mus musculus (Mouse) OX=10090 GN=Fbxw8 PE=1 SV=2	67.9	4	4	4	363	416	427	412	388.597	419.433	-0.110164	0.452512	0.223126
Q8K1J5	Replication stress response regulator SDE2 OS=Mus musculus (Mouse) OX=10090 GN=Sde2 PE=1 SV=1	48.6	4	4	4	616	596	646	627	605.917	636.429	-0.0708785	0.157891	0.152291
Q62432	Mothers against decapentaplegic homolog 2 OS=Mus musculus (Mouse) OX=10090 GN=Smad2 PE=1 SV=2	52.2	2	4	4	534	542	475	490	537.985	482.442	0.157212	0.0427304	0.121833
Q80TL7	Protein MON2 homolog OS=Mus musculus (Mouse) OX=10090 GN=Mon2 PE=1 SV=2	189	4	4	4	338	331	357	303	334.482	328.894	0.0243063	0.895044	0.339762
Q9R1E0	Forkhead box protein O1 OS=Mus musculus (Mouse) OX=10090 GN=Foxo1 PE=1 SV=2	69.5	1	3	4	997	814	913	854	900.865	883.007	0.0288857	0.851637	0.330335
Q09143	High affinity cationic amino acid transporter 1 OS=Mus musculus (Mouse) OX=10090 GN=Slc7a1 PE=1 SV=1	67	3	3	4	282	300	345	359	290.861	351.93	-0.274961	0.0376321	0.116778
Q9CR29	Coiled-coil domain-containing protein 43 OS=Mus musculus (Mouse) OX=10090 GN=Ccdc43 PE=1 SV=1	25	3	3	4	97.3	83.3	136	125	90.0283	130.384	-0.534317	0.0505155	0.129094
Q8R1J3	Zinc finger CCHC domain-containing protein 9 OS=Mus musculus (Mouse) OX=10090 GN=Zcchc9 PE=2 SV=2	30.5	4	4	4	450	503	434	451	475.763	442.418	0.10483	0.40922	0.209995
Q8R2T8	General transcription factor 3C polypeptide 5 OS=Mus musculus (Mouse) OX=10090 GN=Gtf3c5 PE=2 SV=2	60.5	3	3	4	1060	1030	1100	1210	1044.89	1153.69	-0.142901	0.278747	0.176375
Q3U319	E3 ubiquitin-protein ligase BRE1B OS=Mus musculus (Mouse) OX=10090 GN=Rnf40 PE=1 SV=2	113.9	3	3	4	321	325	333	335	322.994	333.999	-0.0483351	0.0692862	0.138022
O35980	Endonuclease III-like protein 1 OS=Mus musculus (Mouse) OX=10090 GN=Nthl1 PE=2 SV=2	33.6	2	2	4	237	236	206	196	236.499	200.938	0.235088	0.0864046	0.140025
A2ASQ1	Agrin OS=Mus musculus (Mouse) OX=10090 GN=Agrn PE=1 SV=1	207.4	3	3	4	59.6	61.6	81.4	91.8	60.5917	86.4437	-0.51264	0.115306	0.145747
Q61205	Platelet-activating factor acetylhydrolase IB subunit gamma OS=Mus musculus (Mouse) OX=10090 GN=Pafah1b3 PE=1 SV=1	25.8	4	4	4	102	92.2	102	91.4	96.9763	96.5546	0.00628629	0.960872	0.355678
O08912	Polypeptide N-acetylgalactosaminyltransferase 1 OS=Mus musculus (Mouse) OX=10090 GN=Galnt1 PE=1 SV=1	64.2	2	2	4	176	170	174	178	172.974	175.989	-0.0249272	0.503838	0.238305
P10833	Ras-related protein R-Ras OS=Mus musculus (Mouse) OX=10090 GN=Rras PE=1 SV=1	23.7	1	3	4	48.3	68.4	50.5	49.7	57.478	50.0984	0.198245	0.562314	0.25447
Q9D1Q1	M-phase phosphoprotein 6 OS=Mus musculus (Mouse) OX=10090 GN=Mphosph6 PE=1 SV=1	19.1	4	4	4	967	1040	858	928	1002.84	892.314	0.168463	0.160708	0.152296
Q6PCP5	Mitochondrial fission factor OS=Mus musculus (Mouse) OX=10090 GN=Mff PE=1 SV=1	32.9	4	4	4	308	274	261	239	290.503	249.758	0.218023	0.20112	0.159835
Q99LZ3	DNA replication complex GINS protein SLD5 OS=Mus musculus (Mouse) OX=10090 GN=Gins4 PE=1 SV=1	25.9	2	2	4	127	135	130	175	130.939	150.831	-0.204039	0.511815	0.240305
Q8BK08	Transmembrane protein 11, mitochondrial OS=Mus musculus (Mouse) OX=10090 GN=Tmem11 PE=1 SV=1	21.3	3	3	4	1170	1020	1450	1580	1092.43	1513.6	-0.47045	0.0533853	0.130948
P53612	Geranylgeranyl transferase type-2 subunit beta OS=Mus musculus (Mouse) OX=10090 GN=Rabggtb PE=1 SV=2	37.8	3	3	4	235	195	227	224	214.068	225.495	-0.0750281	0.692183	0.288785
Q9Z2A7	Diacylglycerol O-acyltransferase 1 OS=Mus musculus (Mouse) OX=10090 GN=Dgat1 PE=1 SV=1	56.8	2	2	4	233	253	254	266	242.794	259.931	-0.0983937	0.307343	0.1828
Q9CV28	Ubiquitin carboxyl-terminal hydrolase MINDY-3 OS=Mus musculus (Mouse) OX=10090 GN=MINDY3 PE=1 SV=2	49.6	3	3	4	262	229	363	329	244.945	345.582	-0.496571	0.0514073	0.129532
O35566	CD151 antigen OS=Mus musculus (Mouse) OX=10090 GN=Cd151 PE=1 SV=2	28.2	2	2	4	745	801	493	548	772.493	519.773	0.57164	0.0233357	0.10565
Q6PHZ2	Calcium/calmodulin-dependent protein kinase type II subunit delta OS=Mus musculus (Mouse) OX=10090 GN=Camk2d PE=1 SV=1	56.3	1	3	4	14.3	8.3	12	6.1	10.8945	8.5557	0.348641	0.646318	0.276897
Q8BMQ3	Zinc finger protein basonuclin-2 OS=Mus musculus (Mouse) OX=10090 GN=Bnc2 PE=1 SV=3	125.3	3	3	4	313	348	361	364	330.036	362.497	-0.135344	0.316831	0.185845
Q9D168	Integrator complex subunit 12 OS=Mus musculus (Mouse) OX=10090 GN=Ints12 PE=1 SV=1	48.5	3	3	4	1050	1030	924	946	1039.95	934.935	0.153578	0.019933	0.0987875
Q8VD75	Huntingtin-interacting protein 1 OS=Mus musculus (Mouse) OX=10090 GN=Hip1 PE=1 SV=2	115.1	4	4	4	362	391	406	390	376.221	397.92	-0.0808978	0.353617	0.19504
Q8VCF0	Mitochondrial antiviral-signaling protein OS=Mus musculus (Mouse) OX=10090 GN=Mavs PE=1 SV=1	53.4	4	4	4	473	454	410	435	463.403	422.315	0.133947	0.129388	0.147169
Q8K3K7	1-acyl-sn-glycerol-3-phosphate acyltransferase beta OS=Mus musculus (Mouse) OX=10090 GN=Agpat2 PE=1 SV=1	31	3	3	4	591	566	571	588	578.365	579.438	-0.00267336	0.953981	0.353961
B9EJ86	Oxysterol-binding protein-related protein 8 OS=Mus musculus (Mouse) OX=10090 GN=Osbpl8 PE=1 SV=1	101.2	3	3	4	473	517	641	676	494.511	658.267	-0.412672	0.0316832	0.112562
Q91YI1	Autophagy-related protein 13 OS=Mus musculus (Mouse) OX=10090 GN=Atg13 PE=1 SV=2	56.4	3	3	4	141	132	196	185	136.426	190.421	-0.481073	0.0187816	0.0973338
Q9EP53	Hamartin OS=Mus musculus (Mouse) OX=10090 GN=Tsc1 PE=1 SV=1	128.7	3	3	4	231	232	254	240	231.499	246.901	-0.0929226	0.268657	0.17448
Q8BW49	Tetratricopeptide repeat protein 12 OS=Mus musculus (Mouse) OX=10090 GN=Ttc12 PE=1 SV=1	78.7	3	3	4	14	14.7	13.7	13.6	14.3457	13.6499	0.0717302	0.290091	0.178322
P61804	Dolichyl-diphosphooligosaccharide--protein glycosyltransferase subunit DAD1 OS=Mus musculus (Mouse) OX=10090 GN=Dad1 PE=1 SV=3	12.5	2	2	4	404	405	365	383	404.5	373.892	0.113518	0.181718	0.155847
Q8BHL5	Engulfment and cell motility protein 2 OS=Mus musculus (Mouse) OX=10090 GN=Elmo2 PE=1 SV=1	83.8	3	3	4	306	298	438	401	301.974	419.092	-0.472845	0.0874022	0.140025
Q8CJ27	Abnormal spindle-like microcephaly-associated protein homolog OS=Mus musculus (Mouse) OX=10090 GN=Aspm PE=1 SV=2	364	3	4	4	46.6	50.6	65	56.7	48.5588	60.7083	-0.322161	0.163057	0.152463
Q60759	Glutaryl-CoA dehydrogenase, mitochondrial OS=Mus musculus (Mouse) OX=10090 GN=Gcdh PE=1 SV=2	48.6	2	3	4	347	307	208	203	326.388	205.485	0.667556	0.0995134	0.142048
Q61070	Etoposide-induced protein 2.4 OS=Mus musculus (Mouse) OX=10090 GN=Ei24 PE=1 SV=3	38.9	3	3	4	872	803	1250	1200	836.789	1224.74	-0.549545	0.015762	0.0901553
Q91VH6	Protein MEMO1 OS=Mus musculus (Mouse) OX=10090 GN=Memo1 PE=1 SV=1	33.7	3	3	4	175	149	173	158	161.478	165.33	-0.0340147	0.841952	0.327644
Q9R060	Cytosolic Fe-S cluster assembly factor NUBP1 OS=Mus musculus (Mouse) OX=10090 GN=Nubp1 PE=1 SV=1	34.1	2	2	4	130	115	135	151	122.27	142.776	-0.223681	0.203018	0.160423
Q9Z210	Peroxisomal membrane protein 11B OS=Mus musculus (Mouse) OX=10090 GN=Pex11b PE=1 SV=1	28.7	2	2	4	671	666	584	604	668.495	593.916	0.170659	0.0703112	0.138113
Q8BVG4	Dipeptidyl peptidase 9 OS=Mus musculus (Mouse) OX=10090 GN=Dpp9 PE=1 SV=2	97.9	2	3	4	185	140	158	190	160.935	173.263	-0.106486	0.721259	0.295945
O88520	Leucine-rich repeat protein SHOC-2 OS=Mus musculus (Mouse) OX=10090 GN=Shoc2 PE=1 SV=2	64.9	3	3	4	889	768	888	821	826.288	853.843	-0.0473261	0.751736	0.304819
Q8C1E7	Transmembrane protein 120A OS=Mus musculus (Mouse) OX=10090 GN=Tmem120a PE=1 SV=1	40.7	3	3	4	205	183	184	208	193.688	195.632	-0.0144109	0.913526	0.343913
Q9DB28	Ribonuclease P/MRP protein subunit POP5 OS=Mus musculus (Mouse) OX=10090 GN=Pop5 PE=1 SV=1	19.3	3	3	4	198	201	135	188	199.494	159.311	0.324502	0.387069	0.204432
Q8BTZ7	Mannose-1-phosphate guanyltransferase beta OS=Mus musculus (Mouse) OX=10090 GN=Gmppb PE=1 SV=1	39.9	4	4	4	153	149	197	220	150.987	208.183	-0.463428	0.117078	0.145899
Q9QZ73	DCN1-like protein 1 OS=Mus musculus (Mouse) OX=10090 GN=Dcun1d1 PE=2 SV=1	30.1	3	3	4	263	230	275	264	245.947	269.444	-0.131636	0.381323	0.202799
Q9CQW9	Interferon-induced transmembrane protein 3 OS=Mus musculus (Mouse) OX=10090 GN=Ifitm3 PE=1 SV=1	14.9	1	2	4	92.4	99.3	70.3	67.2	95.7879	68.7325	0.47885	0.0460702	0.125926
P08032	Spectrin alpha chain, erythrocytic 1 OS=Mus musculus (Mouse) OX=10090 GN=Spta1 PE=1 SV=3	279.7	1	2	4	10.9	3	11.1	11	5.71839	11.0499	-0.95035	0.488121	0.233961
Q8BPM0	Disheveled-associated activator of morphogenesis 1 OS=Mus musculus (Mouse) OX=10090 GN=Daam1 PE=1 SV=4	123.3	2	2	4	2020	663	3000	2800	1157.26	2898.28	-1.32448	0.25556	0.171874
P03888	NADH-ubiquinone oxidoreductase chain 1 OS=Mus musculus (Mouse) OX=10090 GN=Mtnd1 PE=1 SV=3	36	3	3	4	846	775	1080	968	809.722	1022.47	-0.336556	0.10461	0.143452
O88531	Palmitoyl-protein thioesterase 1 OS=Mus musculus (Mouse) OX=10090 GN=Ppt1 PE=1 SV=2	34.5	2	2	4	152	151	150	163	151.499	156.365	-0.0456073	0.582259	0.25964
Q9Z129	ATP-dependent DNA helicase Q1 OS=Mus musculus (Mouse) OX=10090 GN=Recql PE=1 SV=2	72.4	2	3	4	281	254	274	263	267.159	268.444	-0.00692003	0.954192	0.353961
Q9D906	Ubiquitin-like modifier-activating enzyme ATG7 OS=Mus musculus (Mouse) OX=10090 GN=Atg7 PE=1 SV=1	77.5	1	2	4	48.9	18.2	56.9	36.8	29.8325	45.7594	-0.617181	0.554084	0.251918
Q8BMZ5	tRNA-splicing endonuclease subunit Sen34 OS=Mus musculus (Mouse) OX=10090 GN=Tsen34 PE=2 SV=2	34.2	3	3	4	498	498	517	561	498	538.551	-0.112937	0	0
P11352	Glutathione peroxidase 1 OS=Mus musculus (Mouse) OX=10090 GN=Gpx1 PE=1 SV=2	22.3	3	3	4	153	132	176	176	142.113	176	-0.308541	0	0
Q9CPU4	Microsomal glutathione S-transferase 3 OS=Mus musculus (Mouse) OX=10090 GN=Mgst3 PE=1 SV=1	16.9	2	2	4	420	341	581	540	378.444	560.125	-0.565668	0.0882388	0.140025
Q8K3W3	Protein CASC3 OS=Mus musculus (Mouse) OX=10090 GN=Casc3 PE=1 SV=3	75.7	3	3	4	353	327	457	384	339.751	418.913	-0.302171	0.244318	0.169615
Q8R123	FAD synthase OS=Mus musculus (Mouse) OX=10090 GN=Flad1 PE=1 SV=1	54.7	4	4	4	20.4	22.7	22.3	26.9	21.5193	24.4922	-0.186694	0.392548	0.205837
A2RTL5	Arginine/serine-rich coiled-coil protein 2 OS=Mus musculus (Mouse) OX=10090 GN=Rsrc2 PE=2 SV=1	43.9	3	3	4	403	405	458	395	403.999	425.335	-0.0742493	0.605094	0.26592
P18911	Retinoic acid receptor gamma OS=Mus musculus (Mouse) OX=10090 GN=Rarg PE=1 SV=3	50.9	2	2	4	214	223	482	503	218.454	492.388	-1.17247	0.00953927	0.0718245
Q9WVH4	Forkhead box protein O3 OS=Mus musculus (Mouse) OX=10090 GN=Foxo3 PE=1 SV=1	71	1	3	4	43	38.3	46.9	37.8	40.582	42.1049	-0.0531466	0.78042	0.311781
Q8VEL2	Myotubularin-related protein 14 OS=Mus musculus (Mouse) OX=10090 GN=Mtmr14 PE=1 SV=2	72.4	4	4	4	408	374	379	394	390.63	386.427	0.015607	0.839756	0.32698
Q9DBN4	Putative monooxygenase p33MONOX OS=Mus musculus (Mouse) OX=10090 GN=P33monox PE=1 SV=1	32.7	2	2	4	102	97.1	77.1	85.3	99.5198	81.0964	0.295346	0.0839766	0.139186
Q99L04	Dehydrogenase/reductase SDR family member 1 OS=Mus musculus (Mouse) OX=10090 GN=Dhrs1 PE=1 SV=1	34	4	4	4	48.1	35.7	36.3	46.2	41.4387	40.9519	0.0170493	0.942486	0.351237
Q8K2H2	Deubiquitinase OTUD6B OS=Mus musculus (Mouse) OX=10090 GN=Otud6b PE=1 SV=1	33.7	3	3	4	430	392	543	491	410.561	516.346	-0.330742	0.0913074	0.140726
Q4VGL6	Roquin-1 OS=Mus musculus (Mouse) OX=10090 GN=Rc3h1 PE=1 SV=1	125.3	2	2	4	130	129	138	143	129.499	140.478	-0.1174	0.130883	0.147888
Q3TLD5	Unconventional prefoldin RPB5 interactor OS=Mus musculus (Mouse) OX=10090 GN=Uri1 PE=1 SV=2	59	4	4	4	321	252	403	351	284.415	376.102	-0.403127	0.180769	0.155847
O35047	Homologous-pairing protein 2 homolog OS=Mus musculus (Mouse) OX=10090 GN=Psmc3ip PE=1 SV=1	24.7	3	3	4	326	302	291	267	313.771	278.742	0.170781	0.175271	0.155468
P70268	Serine/threonine-protein kinase N1 OS=Mus musculus (Mouse) OX=10090 GN=Pkn1 PE=1 SV=3	104.3	3	4	4	94.7	85.2	87.2	113	89.8245	99.2653	-0.144181	0.572768	0.257092
Q8K194	U4/U6.U5 small nuclear ribonucleoprotein 27 kDa protein OS=Mus musculus (Mouse) OX=10090 GN=Snrnp27 PE=1 SV=1	18.9	3	3	4	386	414	253	267	399.755	259.906	0.621127	0.0293856	0.110686
P61961	Ubiquitin-fold modifier 1 OS=Mus musculus (Mouse) OX=10090 GN=Ufm1 PE=1 SV=1	9.1	2	2	4	439	400	546	514	419.047	529.758	-0.338224	0.0517156	0.13
Q80Y17	Lethal(2) giant larvae protein homolog 1 OS=Mus musculus (Mouse) OX=10090 GN=Llgl1 PE=1 SV=1	112.5	3	3	4	111	115	119	116	112.982	117.49	-0.0564464	0.223433	0.164754
Q8BM39	Pre-mRNA-splicing factor 18 OS=Mus musculus (Mouse) OX=10090 GN=Prpf18 PE=1 SV=1	39.9	3	3	4	466	489	452	469	477.361	460.422	0.0521269	0.365338	0.198861
Q9QWR8	Alpha-N-acetylgalactosaminidase OS=Mus musculus (Mouse) OX=10090 GN=Naga PE=1 SV=2	47.2	4	4	4	198	160	165	165	177.989	165	0.10932	0	0
Q8CFX1	GDH/6PGL endoplasmic bifunctional protein OS=Mus musculus (Mouse) OX=10090 GN=H6pd PE=1 SV=2	88.9	4	4	4	297	284	272	290	290.427	280.856	0.0483472	0.489877	0.234253
P70297	Signal transducing adapter molecule 1 OS=Mus musculus (Mouse) OX=10090 GN=Stam PE=1 SV=3	59.7	3	3	4	385	349	341	299	366.558	319.31	0.199084	0.234263	0.167
Q9ERY9	Probable ergosterol biosynthetic protein 28 OS=Mus musculus (Mouse) OX=10090 GN=Erg28 PE=2 SV=1	15.8	2	2	4	1540	1720	855	848	1627.51	851.493	0.934603	0.0728912	0.138113
Q6ZQ89	E3 ubiquitin-protein ligase MARCH6 OS=Mus musculus (Mouse) OX=10090 GN=March6 PE=2 SV=2	102.2	4	4	4	858	906	1020	1050	881.673	1034.89	-0.231163	0.0469709	0.126411
Q9D0T2	Dual specificity protein phosphatase 12 OS=Mus musculus (Mouse) OX=10090 GN=Dusp12 PE=2 SV=1	37.1	3	3	4	268	236	285	278	251.492	281.478	-0.162513	0.305862	0.182305
Q9DCD6	Gamma-aminobutyric acid receptor-associated protein OS=Mus musculus (Mouse) OX=10090 GN=Gabarap PE=1 SV=2	13.9	3	4	4	554	542	487	497	547.967	491.975	0.155506	0.0205885	0.100634
Q9EQC5	N-terminal kinase-like protein OS=Mus musculus (Mouse) OX=10090 GN=Scyl1 PE=1 SV=1	89.1	4	4	4	431	420	427	478	425.464	451.781	-0.0865847	0.477178	0.230842
Q8K3H0	DCC-interacting protein 13-alpha OS=Mus musculus (Mouse) OX=10090 GN=Appl1 PE=1 SV=1	79.3	4	4	4	512	510	536	542	510.999	538.992	-0.0769424	0.0468821	0.126411
Q91Z67	SLIT-ROBO Rho GTPase-activating protein 2 OS=Mus musculus (Mouse) OX=10090 GN=Srgap2 PE=1 SV=2	120.7	4	4	4	157	159	194	183	157.997	188.42	-0.254054	0.104473	0.143452
Q3UHI4	Protein TMED8 OS=Mus musculus (Mouse) OX=10090 GN=Tmed8 PE=2 SV=1	35.8	2	2	3	511	434	493	467	470.929	479.824	-0.0269959	0.879356	0.33643
Q9D2C6	DNA-directed RNA polymerase III subunit RPC8 OS=Mus musculus (Mouse) OX=10090 GN=Polr3h PE=1 SV=2	22.9	3	3	3	184	171	184	211	177.381	197.038	-0.151623	0.354482	0.195306
Q8C8R3	Ankyrin-2 OS=Mus musculus (Mouse) OX=10090 GN=Ank2 PE=1 SV=2	426	1	2	3	13.9	9.8	12.5	10.2	11.6713	11.2916	0.0477206	0.855833	0.33131
Q9Z0R4	Intersectin-1 OS=Mus musculus (Mouse) OX=10090 GN=Itsn1 PE=1 SV=2	194.2	2	3	3	50.7	58	60.8	66.5	54.2273	63.5862	-0.229694	0.189822	0.157403
P52875	Transmembrane protein 165 OS=Mus musculus (Mouse) OX=10090 GN=Tmem165 PE=1 SV=2	34.8	3	3	3	693	687	778	724	689.993	750.514	-0.121297	0.261924	0.172986
Q9DCL8	Protein phosphatase inhibitor 2 OS=Mus musculus (Mouse) OX=10090 GN=Ppp1r2 PE=1 SV=3	23.1	2	2	3	56.4	75.8	80.2	88.8	65.3844	84.3905	-0.368134	0.277748	0.176016
Q3TJM4	Centromere protein T OS=Mus musculus (Mouse) OX=10090 GN=Cenpt PE=2 SV=2	56.2	2	2	3	101	115	93.5	113	107.773	102.789	0.0683141	0.733921	0.299833
E9PYH6	Histone-lysine N-methyltransferase SETD1A OS=Mus musculus (Mouse) OX=10090 GN=Setd1a PE=1 SV=1	185.9	2	2	3	291	263	265	253	276.646	258.93	0.0954761	0.404261	0.208872
Q3TCX3	KH homology domain-containing protein 4 OS=Mus musculus (Mouse) OX=10090 GN=Khdc4 PE=1 SV=1	64.5	3	3	3	232	233	204	215	232.499	209.428	0.150774	0.14691	0.150237
Q8VCX5	Calcium uptake protein 1, mitochondrial OS=Mus musculus (Mouse) OX=10090 GN=Micu1 PE=1 SV=1	54.3	3	3	3	108	96.7	94.7	97.4	102.194	96.0405	0.0895945	0.459311	0.224904
P97302	Transcription regulator protein BACH1 OS=Mus musculus (Mouse) OX=10090 GN=Bach1 PE=1 SV=1	81.3	3	3	3	174	165	135	177	169.44	154.58	0.132422	0.635458	0.273854
Q9D8X5	CCR4-NOT transcription complex subunit 8 OS=Mus musculus (Mouse) OX=10090 GN=Cnot8 PE=2 SV=1	33.6	2	2	3	124	114	174	164	118.895	168.926	-0.506705	0.0194193	0.0981475
Q920S3	GATA zinc finger domain-containing protein 1 OS=Mus musculus (Mouse) OX=10090 GN=Gatad1 PE=2 SV=2	28.5	2	2	3	301	309	323	309	304.974	315.922	-0.0508853	0.33371	0.190492
Q3UPW2	ETS-related transcription factor Elf-3 OS=Mus musculus (Mouse) OX=10090 GN=Elf3 PE=1 SV=1	44.2	3	3	3	83.1	72.6	96.2	101	77.6728	98.5708	-0.343751	0.114274	0.145702
Q99J25	rRNA methyltransferase 1, mitochondrial OS=Mus musculus (Mouse) OX=10090 GN=Mrm1 PE=2 SV=2	34.8	2	2	3	270	239	252	258	254.028	254.982	-0.00541239	0.979569	0.359674
Q924Z4	Ceramide synthase 2 OS=Mus musculus (Mouse) OX=10090 GN=Cers2 PE=1 SV=1	45	2	2	3	356	413	435	456	383.442	445.376	-0.216015	0.250804	0.171171
Q8CFC7	CLK4-associating serine/arginine rich protein OS=Mus musculus (Mouse) OX=10090 GN=Clasrp PE=1 SV=3	76.8	3	3	3	677	704	687	708	690.368	697.421	-0.0146641	0.724099	0.296771
Q5DU09	Zinc finger protein 652 OS=Mus musculus (Mouse) OX=10090 GN=Znf652 PE=1 SV=2	69.4	2	2	3	774	752	967	910	762.921	938.067	-0.298158	0.0710611	0.138113
Q9JM13	Rab5 GDP/GTP exchange factor OS=Mus musculus (Mouse) OX=10090 GN=Rabgef1 PE=1 SV=1	56.8	3	3	3	97.3	77.7	118	99.8	86.9495	108.519	-0.3197	0.251361	0.171171
O54826	Protein AF-10 OS=Mus musculus (Mouse) OX=10090 GN=Mllt10 PE=1 SV=2	113	3	3	3	1270	700	537	605	942.868	569.987	0.726127	0.381166	0.202799
Q7TQE6	Macoilin OS=Mus musculus (Mouse) OX=10090 GN=Maco1 PE=1 SV=1	76	3	3	3	214	206	273	267	209.962	269.983	-0.362743	0.00901555	0.0694661
Q5M956	BTB/POZ domain-containing protein KCTD1 OS=Mus musculus (Mouse) OX=10090 GN=Kctd1 PE=1 SV=1	29.4	2	2	3	15.9	10.4	16	21.1	12.8592	18.3739	-0.514852	0.287227	0.177783
Q9Z0E0	Neurochondrin OS=Mus musculus (Mouse) OX=10090 GN=Ncdn PE=1 SV=1	78.8	2	2	3	89.7	75.9	100	108	82.512	103.923	-0.33284	0.146722	0.150237
Q9JK48	Endophilin-B1 OS=Mus musculus (Mouse) OX=10090 GN=Sh3glb1 PE=1 SV=1	40.8	2	2	3	444	433	473	432	438.466	452.035	-0.0439724	0.617222	0.269291
Q7TPQ3	E3 ubiquitin-protein ligase SHPRH OS=Mus musculus (Mouse) OX=10090 GN=Shprh PE=1 SV=1	191.4	2	2	3	421	405	442	424	412.923	432.906	-0.0681842	0.240307	0.168529
Q9D7W5	Mediator of RNA polymerase II transcription subunit 8 OS=Mus musculus (Mouse) OX=10090 GN=Med8 PE=1 SV=1	29.2	3	3	3	318	275	278	294	295.719	285.888	0.0487787	0.713064	0.293722
L0N7N1	Kinesin-like protein KIF14 OS=Mus musculus (Mouse) OX=10090 GN=Kif14 PE=1 SV=1	186.3	3	3	3	116	110	110	129	112.96	119.122	-0.0766231	0.616747	0.269197
B1AR13	CDGSH iron-sulfur domain-containing protein 3, mitochondrial OS=Mus musculus (Mouse) OX=10090 GN=Cisd3 PE=1 SV=1	15.7	3	3	3	519	564	344	296	541.032	319.099	0.761712	0.0215837	0.102253
P23780	Beta-galactosidase OS=Mus musculus (Mouse) OX=10090 GN=Glb1 PE=1 SV=1	73.1	3	3	3	451	429	359	395	439.862	376.57	0.224134	0.120136	0.146513
Q8VCA8	Secernin-2 OS=Mus musculus (Mouse) OX=10090 GN=Scrn2 PE=1 SV=1	46.6	2	2	3	95.4	97.4	96.1	117	96.3948	106.036	-0.137531	0.508394	0.239456
Q99MR1	GRB10-interacting GYF protein 1 OS=Mus musculus (Mouse) OX=10090 GN=Gigyf1 PE=1 SV=2	116.2	3	3	3	213	171	285	317	190.848	300.574	-0.655298	0.0605195	0.133736
Q8BRH3	Rho GTPase-activating protein 19 OS=Mus musculus (Mouse) OX=10090 GN=Arhgap19 PE=1 SV=2	55.7	2	2	3	55.2	57.6	62.8	67.5	56.3872	65.1076	-0.207457	0.11771	0.145899
Q9D8Y1	Transmembrane protein 126A OS=Mus musculus (Mouse) OX=10090 GN=Tmem126a PE=1 SV=1	21.5	3	3	3	782	728	639	637	754.517	637.999	0.241999	0.143962	0.150027
Q9CWV6	PRKR-interacting protein 1 OS=Mus musculus (Mouse) OX=10090 GN=Prkrip1 PE=1 SV=2	21.5	3	3	3	653	662	715	730	657.485	722.461	-0.135963	0.029726	0.111166
Q3TAS6	ER membrane protein complex subunit 10 OS=Mus musculus (Mouse) OX=10090 GN=Emc10 PE=2 SV=2	27	3	3	3	663	680	581	580	671.446	580.5	0.209976	0.0585051	0.133546
Q8BFR6	AN1-type zinc finger protein 1 OS=Mus musculus (Mouse) OX=10090 GN=Zfand1 PE=1 SV=1	30.2	3	3	3	491	470	496	451	480.385	472.965	0.0224581	0.813655	0.320481
Q9CXE0	PR domain zinc finger protein 5 OS=Mus musculus (Mouse) OX=10090 GN=Prdm5 PE=2 SV=2	69.5	1	2	3	248	222	344	375	234.64	359.166	-0.6142	0.0272819	0.107957
Q9D6Y7	Mitochondrial peptide methionine sulfoxide reductase OS=Mus musculus (Mouse) OX=10090 GN=Msra PE=1 SV=1	26	3	3	3	153	149	176	175	150.987	175.499	-0.217043	0.0403995	0.120945
P49117	Nuclear receptor subfamily 2 group C member 2 OS=Mus musculus (Mouse) OX=10090 GN=Nr2c2 PE=1 SV=1	65.2	3	3	3	571	616	596	599	593.073	597.498	-0.0107236	0.888041	0.338673
Q9D7P6	Iron-sulfur cluster assembly enzyme ISCU, mitochondrial OS=Mus musculus (Mouse) OX=10090 GN=Iscu PE=1 SV=1	18.1	3	3	3	290	204	218	193	243.228	205.119	0.245847	0.505596	0.238652
A6H5Y3	Methionine synthase OS=Mus musculus (Mouse) OX=10090 GN=Mtr PE=1 SV=1	139	3	3	3	203	184	147	136	193.267	141.393	0.450881	0.0629777	0.134792
Q9JIB4	General transcription factor IIH subunit 2 OS=Mus musculus (Mouse) OX=10090 GN=Gtf2h2 PE=1 SV=1	44.7	2	2	3	317	269	372	392	292.015	381.869	-0.387034	0.128986	0.147169
Q60823	RAC-beta serine/threonine-protein kinase OS=Mus musculus (Mouse) OX=10090 GN=Akt2 PE=1 SV=1	55.7	1	3	3	107	99.2	114	98	103.026	105.698	-0.0369323	0.785345	0.313013
Q5UAK0	Mesoderm induction early response protein 1 OS=Mus musculus (Mouse) OX=10090 GN=Mier1 PE=1 SV=2	57.9	2	2	3	36.5	25.4	39.2	35.6	30.4483	37.3567	-0.295003	0.442106	0.220283
Q91Y44	Bromodomain testis-specific protein OS=Mus musculus (Mouse) OX=10090 GN=Brdt PE=1 SV=3	107.2	1	2	3	129	207	1130	390	163.411	663.852	-2.02236	0.353284	0.195014
Q8VC30	Triokinase/FMN cyclase OS=Mus musculus (Mouse) OX=10090 GN=Tkfc PE=1 SV=1	59.7	3	3	3	151	173	166	163	161.626	164.493	-0.0253673	0.857966	0.331776
P58043	Sestrin-2 OS=Mus musculus (Mouse) OX=10090 GN=Sesn2 PE=1 SV=1	54.3	2	2	3	36.3	47.7	43.8	51.3	41.6114	47.4019	-0.187965	0.512711	0.240584
Q8VDI7	Ubiquitin-associated domain-containing protein 1 OS=Mus musculus (Mouse) OX=10090 GN=Ubac1 PE=1 SV=2	45.5	3	3	3	38.3	43.4	40.6	43.9	40.7703	42.2178	-0.0503306	0.696659	0.289593
Q8BGX2	Mitochondrial import inner membrane translocase subunit Tim29 OS=Mus musculus (Mouse) OX=10090 GN=Timm29 PE=1 SV=1	29.4	3	3	3	194	185	201	212	189.447	206.427	-0.123839	0.144067	0.150027
Q9CWY3	N-lysine methyltransferase SETD6 OS=Mus musculus (Mouse) OX=10090 GN=Setd6 PE=1 SV=1	52.9	1	2	3	31.7	31.1	25.3	36.8	31.3986	30.5129	0.0412771	0.961309	0.35572
Q8BX80	Cytosolic endo-beta-N-acetylglucosaminidase OS=Mus musculus (Mouse) OX=10090 GN=Engase PE=1 SV=1	82.9	3	3	3	218	227	237	234	222.454	235.495	-0.0821876	0.185021	0.156548
Q99PG2	Opioid growth factor receptor OS=Mus musculus (Mouse) OX=10090 GN=Ogfr PE=1 SV=1	70.6	3	3	3	55.4	85.5	60.6	77.7	68.8237	68.6194	0.004289	0.9485	0.352577
Q8BPG6	Inactive C-alpha-formylglycine-generating enzyme 2 OS=Mus musculus (Mouse) OX=10090 GN=Sumf2 PE=1 SV=2	34.7	3	3	3	130	117	107	111	123.329	108.982	0.178425	0.246786	0.170295
P28741	Kinesin-like protein KIF3A OS=Mus musculus (Mouse) OX=10090 GN=Kif3a PE=1 SV=2	80.1	1	2	3	88.1	94.3	105	96.6	91.1473	100.712	-0.14397	0.218134	0.164052
P97300	Neuroplastin OS=Mus musculus (Mouse) OX=10090 GN=Nptn PE=1 SV=3	44.3	2	2	3	1470	1600	1900	1960	1533.62	1929.77	-0.331483	0.0639435	0.135299
Q3U5F4	YrdC domain-containing protein, mitochondrial OS=Mus musculus (Mouse) OX=10090 GN=Yrdc PE=1 SV=1	29.4	3	3	3	28.3	27.6	32.5	26.7	27.9478	29.4576	-0.0759046	0.670499	0.283095
Q3ULD5	Methylcrotonoyl-CoA carboxylase beta chain, mitochondrial OS=Mus musculus (Mouse) OX=10090 GN=Mccc2 PE=1 SV=1	61.3	2	2	3	327	254	402	338	288.198	368.614	-0.35505	0.245222	0.169615
Q3UN02	Lysocardiolipin acyltransferase 1 OS=Mus musculus (Mouse) OX=10090 GN=Lclat1 PE=1 SV=2	44.4	2	2	3	226	225	332	348	225.499	339.906	-0.592011	0.0436449	0.12326
Q9QYY0	GRB2-associated-binding protein 1 OS=Mus musculus (Mouse) OX=10090 GN=Gab1 PE=1 SV=2	76.8	3	3	3	107	95	70.5	74.7	100.822	72.5696	0.474367	0.103226	0.143168
Q921Q3	Chitobiosyldiphosphodolichol beta-mannosyltransferase OS=Mus musculus (Mouse) OX=10090 GN=Alg1 PE=1 SV=3	54.4	3	3	3	291	318	338	380	304.201	358.385	-0.236488	0.182211	0.155847
Q9CXI0	2-methoxy-6-polyprenyl-1,4-benzoquinol methylase, mitochondrial OS=Mus musculus (Mouse) OX=10090 GN=Coq5 PE=1 SV=2	37.3	3	3	3	247	199	289	215	221.705	249.269	-0.169063	0.587953	0.261267
Q9CQE3	28S ribosomal protein S17, mitochondrial OS=Mus musculus (Mouse) OX=10090 GN=Mrps17 PE=1 SV=1	13.4	2	2	3	550	450	659	633	497.494	645.869	-0.376564	0.192021	0.157725
P34152	Focal adhesion kinase 1 OS=Mus musculus (Mouse) OX=10090 GN=Ptk2 PE=1 SV=4	119.2	3	3	3	338	277	316	341	305.984	328.262	-0.101394	0.616185	0.269184
P97434	Myosin phosphatase Rho-interacting protein OS=Mus musculus (Mouse) OX=10090 GN=Mprip PE=1 SV=2	116.3	3	3	3	239	204	238	238	220.808	238	-0.108172	0	0
Q6P4T0	Autophagy-related protein 2 homolog A OS=Mus musculus (Mouse) OX=10090 GN=Atg2a PE=1 SV=2	210.8	2	2	3	159	173	205	201	165.852	202.99	-0.29151	0.0983928	0.142048
Q8BIX3	ARL14 effector protein OS=Mus musculus (Mouse) OX=10090 GN=Arl14ep PE=1 SV=1	31	2	2	3	195	165	237	215	179.374	225.732	-0.331642	0.143069	0.150027
Q64701	Retinoblastoma-like protein 1 OS=Mus musculus (Mouse) OX=10090 GN=Rbl1 PE=1 SV=3	119.4	2	2	3	116	95.6	136	121	105.307	128.281	-0.284703	0.225891	0.165259
Q8VCH5	Rab9 effector protein with kelch motifs OS=Mus musculus (Mouse) OX=10090 GN=Rabepk PE=1 SV=2	41.1	2	2	3	151	148	150	160	149.492	154.919	-0.0514443	0.461477	0.225586
O35710	Nocturnin OS=Mus musculus (Mouse) OX=10090 GN=Noct PE=1 SV=3	48.3	3	3	3	222	198	207	229	209.657	217.722	-0.0544591	0.672078	0.28355
Q8CGN4	BCL-6 corepressor OS=Mus musculus (Mouse) OX=10090 GN=Bcor PE=1 SV=2	192.5	3	3	3	291	263	307	287	276.646	296.832	-0.101604	0.37554	0.201096
Q9WTL7	Acyl-protein thioesterase 2 OS=Mus musculus (Mouse) OX=10090 GN=Lypla2 PE=1 SV=1	24.8	3	3	3	31	23.6	23.2	25.8	27.0481	24.4655	0.14478	0.585272	0.260472
Q8N7N5	DDB1- and CUL4-associated factor 8 OS=Mus musculus (Mouse) OX=10090 GN=Dcaf8 PE=1 SV=1	66	3	3	3	156	125	161	187	139.642	173.514	-0.313312	0.243292	0.169488
Q3UHC7	Disabled homolog 2-interacting protein OS=Mus musculus (Mouse) OX=10090 GN=Dab2ip PE=1 SV=1	131.6	3	3	3	162	241	356	254	197.59	300.706	-0.605839	0.257384	0.172253
Q8BWT5	Disco-interacting protein 2 homolog A OS=Mus musculus (Mouse) OX=10090 GN=Dip2a PE=1 SV=3	165.1	1	2	3	313	328	234	212	320.412	222.729	0.524643	0.0252528	0.105751
Q61586	Glycerol-3-phosphate acyltransferase 1, mitochondrial OS=Mus musculus (Mouse) OX=10090 GN=Gpam PE=1 SV=2	93.6	3	3	3	134	151	186	180	142.246	182.975	-0.363259	0.102041	0.143101
Q91X96	Guanine nucleotide exchange factor MSS4 OS=Mus musculus (Mouse) OX=10090 GN=Rabif PE=1 SV=1	13.9	2	2	3	180	185	209	210	182.483	209.499	-0.199185	0.0504902	0.129094
Q8BQZ5	Cleavage and polyadenylation specificity factor subunit 4 OS=Mus musculus (Mouse) OX=10090 GN=Cpsf4 PE=2 SV=1	23.6	2	2	3	478	569	455	514	521.519	483.601	0.108902	0.557252	0.25269
Q6PEB6	MOB-like protein phocein OS=Mus musculus (Mouse) OX=10090 GN=Mob4 PE=1 SV=1	26	3	3	3	236	204	219	241	219.417	229.737	-0.066304	0.663488	0.281034
O70579	Peroxisomal membrane protein PMP34 OS=Mus musculus (Mouse) OX=10090 GN=Slc25a17 PE=1 SV=1	34.4	3	3	3	152	178	146	164	164.487	154.738	0.0881422	0.598634	0.264344
Q7TSQ8	Pyruvate dehydrogenase phosphatase regulatory subunit, mitochondrial OS=Mus musculus (Mouse) OX=10090 GN=Pdpr PE=1 SV=1	99.2	2	2	3	77	75.3	83.6	76.3	76.1453	79.8666	-0.0688388	0.48213	0.232125
Q9Z1J3	Cysteine desulfurase, mitochondrial OS=Mus musculus (Mouse) OX=10090 GN=Nfs1 PE=1 SV=3	50.5	3	3	3	549	521	506	487	534.817	496.409	0.107515	0.167684	0.153813
P56380	Bis(5'-nucleosyl)-tetraphosphatase [asymmetrical] OS=Mus musculus (Mouse) OX=10090 GN=Nudt2 PE=1 SV=3	17	3	3	3	71.5	85.7	82	79.9	78.2787	80.9432	-0.0482905	0.796776	0.31615
Q8BMK1	tRNA N(3)-methylcytidine methyltransferase METTL2 OS=Mus musculus (Mouse) OX=10090 GN=Mettl2 PE=1 SV=2	43.9	3	3	3	50.3	47.9	56.3	63.6	49.0853	59.8388	-0.285789	0.179867	0.155847
Q99J45	Nuclear receptor-binding protein OS=Mus musculus (Mouse) OX=10090 GN=Nrbp1 PE=1 SV=1	59.8	2	2	3	137	117	156	126	126.606	140.2	-0.147143	0.528859	0.244921
Q9JI75	Ribosyldihydronicotinamide dehydrogenase [quinone] OS=Mus musculus (Mouse) OX=10090 GN=Nqo2 PE=1 SV=3	26.2	2	2	3	109	103	136	144	105.958	139.943	-0.401351	0.0253829	0.105751
P41241	Tyrosine-protein kinase CSK OS=Mus musculus (Mouse) OX=10090 GN=Csk PE=1 SV=2	50.7	3	3	3	148	124	154	155	135.47	154.499	-0.189631	0.365968	0.199003
P03930	ATP synthase protein 8 OS=Mus musculus (Mouse) OX=10090 GN=Mtatp8 PE=1 SV=1	7.8	2	2	3	213	236	206	249	224.205	226.482	-0.0145749	0.916272	0.344375
Q8BVN4	Transcription termination factor 4, mitochondrial OS=Mus musculus (Mouse) OX=10090 GN=Mterf4 PE=2 SV=1	40.2	2	2	3	190	192	281	253	190.997	266.633	-0.481301	0.114475	0.145702
Q8BH88	DEP domain-containing protein 1B OS=Mus musculus (Mouse) OX=10090 GN=Depdc1b PE=2 SV=1	61.9	2	2	3	95.6	92.1	83.8	84.6	93.8337	84.199	0.156302	0.100348	0.142389
Q99J27	Acetyl-coenzyme A transporter 1 OS=Mus musculus (Mouse) OX=10090 GN=Slc33a1 PE=1 SV=1	61	3	3	3	265	278	342	360	271.422	350.885	-0.370458	0.0242645	0.105751
Q8CCB4	Vacuolar protein sorting-associated protein 53 homolog OS=Mus musculus (Mouse) OX=10090 GN=Vps53 PE=1 SV=1	94.4	3	3	3	227	201	211	249	213.605	229.214	-0.10175	0.567008	0.255905
P19473	Tumor rejection antigen P815A OS=Mus musculus (Mouse) OX=10090 GN=Trap1a PE=2 SV=1	25.7	2	2	3	485	479	366	407	481.991	385.956	0.320569	0.128342	0.147169
Q8C0J2	Autophagy-related protein 16-1 OS=Mus musculus (Mouse) OX=10090 GN=Atg16l1 PE=1 SV=1	68.1	2	2	3	52.8	57.2	69.5	60.6	54.956	64.8976	-0.239889	0.22504	0.165003
Q8K1N1	Calcium-independent phospholipase A2-gamma OS=Mus musculus (Mouse) OX=10090 GN=Pnpla8 PE=1 SV=1	87.3	3	3	3	206	194	274	238	199.91	255.366	-0.353218	0.170442	0.154196
Q5H8C4	Vacuolar protein sorting-associated protein 13A OS=Mus musculus (Mouse) OX=10090 GN=Vps13a PE=1 SV=1	359.2	3	3	3	55.2	38	61.3	61.6	45.7996	61.4498	-0.424075	0.334109	0.190667
Q8CHZ9	Transcription termination factor 1a, mitochondrial OS=Mus musculus (Mouse) OX=10090 GN=Mterf1a PE=2 SV=1	43.8	3	3	3	248	262	295	301	254.904	297.985	-0.225286	0.0664972	0.135688
P63082	V-type proton ATPase 16 kDa proteolipid subunit OS=Mus musculus (Mouse) OX=10090 GN=Atp6v0c PE=1 SV=1	15.8	2	2	3	741	819	601	587	779.024	593.959	0.391306	0.122383	0.14678
Q8BL95	Cilia- and flagella-associated protein 298 OS=Mus musculus (Mouse) OX=10090 GN=Cfap298 PE=1 SV=1	33.2	2	2	3	173	142	211	180	156.735	194.885	-0.314288	0.225135	0.165003
Q2HXL6	ER degradation-enhancing alpha-mannosidase-like protein 3 OS=Mus musculus (Mouse) OX=10090 GN=Edem3 PE=1 SV=2	104.1	3	3	3	175	194	215	221	184.255	217.979	-0.242486	0.150328	0.150237
Q924H2	Mediator of RNA polymerase II transcription subunit 15 OS=Mus musculus (Mouse) OX=10090 GN=Med15 PE=1 SV=3	86.6	2	2	3	375	334	308	283	353.907	295.235	0.261503	0.158945	0.152296
Q9CQL6	39S ribosomal protein L35, mitochondrial OS=Mus musculus (Mouse) OX=10090 GN=Mrpl35 PE=2 SV=1	21.5	2	2	3	457	393	463	468	423.794	465.493	-0.135399	0.424738	0.215093
Q9CPT3	N-acylneuraminate-9-phosphatase OS=Mus musculus (Mouse) OX=10090 GN=Nanp PE=1 SV=1	27.8	3	3	3	293	325	316	360	308.585	337.283	-0.128291	0.406946	0.209513
P21981	Protein-glutamine gamma-glutamyltransferase 2 OS=Mus musculus (Mouse) OX=10090 GN=Tgm2 PE=1 SV=4	77	3	3	3	371	387	207	238	378.916	221.959	0.77158	0.0279083	0.109337
Q9D0J8	Parathymosin OS=Mus musculus (Mouse) OX=10090 GN=Ptms PE=1 SV=3	11.4	2	2	3	85	82.9	94.3	92	83.9434	93.1429	-0.150028	0.0280054	0.109337
Q8BTI9	Phosphatidylinositol 4,5-bisphosphate 3-kinase catalytic subunit beta isoform OS=Mus musculus (Mouse) OX=10090 GN=Pik3cb PE=1 SV=2	121.6	2	2	3	41.6	24.6	42.1	52	31.99	46.7889	-0.548545	0.319002	0.186582
Q61292	Laminin subunit beta-2 OS=Mus musculus (Mouse) OX=10090 GN=Lamb2 PE=1 SV=2	196.5	3	3	3	97.6	94.5	130	106	96.0375	117.388	-0.289618	0.31459	0.185076
Q9D162	Coiled-coil domain-containing protein 167 OS=Mus musculus (Mouse) OX=10090 GN=Ccdc167 PE=1 SV=2	11.5	2	2	3	270	286	264	289	277.885	276.217	0.00868357	0.930112	0.348023
Q7TPM6	Fibronectin type III and SPRY domain-containing protein 1 OS=Mus musculus (Mouse) OX=10090 GN=Fsd1 PE=1 SV=1	55.5	3	3	3	135	124	109	123	129.383	115.789	0.160157	0.275295	0.175496
Q3U2S4	OTU domain-containing protein 5 OS=Mus musculus (Mouse) OX=10090 GN=Otud5 PE=1 SV=2	60.3	2	2	3	101	95.2	99.3	92	98.0571	95.5803	0.0369087	0.653997	0.279133
Q8K3A9	7SK snRNA methylphosphate capping enzyme OS=Mus musculus (Mouse) OX=10090 GN=Mepce PE=1 SV=2	72	3	3	3	303	291	312	328	296.939	319.9	-0.107452	0.15797	0.152291
Q9WTU0	Lysine-specific demethylase PHF2 OS=Mus musculus (Mouse) OX=10090 GN=Phf2 PE=1 SV=2	120.7	1	2	3	98.3	125	99.1	81.8	110.849	90.0354	0.300031	0.332344	0.190046
Q3ULJ0	Glycerol-3-phosphate dehydrogenase 1-like protein OS=Mus musculus (Mouse) OX=10090 GN=Gpd1l PE=1 SV=2	38.2	2	2	3	110	96.3	135	144	102.922	139.427	-0.437958	0.0612874	0.134489
Q8BKF1	DNA-directed RNA polymerase, mitochondrial OS=Mus musculus (Mouse) OX=10090 GN=Polrmt PE=1 SV=1	136.6	3	3	3	93.6	87.9	104	111	90.7052	107.443	-0.244314	0.0696906	0.138113
Q8CEE0	Centrosomal protein of 57 kDa OS=Mus musculus (Mouse) OX=10090 GN=Cep57 PE=1 SV=2	56.9	3	3	3	278	302	273	300	289.752	286.182	0.017885	0.864468	0.333041
Q8VD62	UPF0696 protein C11orf68 homolog OS=Mus musculus (Mouse) OX=10090 GN=Bles03 PE=1 SV=2	31.8	3	3	3	114	128	119	109	120.797	113.89	0.084944	0.508919	0.23946
Q9Z1X9	Cell division control protein 45 homolog OS=Mus musculus (Mouse) OX=10090 GN=Cdc45 PE=1 SV=2	65.3	3	3	3	120	129	137	129	124.419	132.94	-0.0955707	0.295088	0.179217
O88587	Catechol O-methyltransferase OS=Mus musculus (Mouse) OX=10090 GN=Comt PE=1 SV=2	29.5	3	3	3	47.6	34.7	39.2	55.1	40.6414	46.4749	-0.193504	0.619346	0.269987
Q8QZX5	U7 snRNA-associated Sm-like protein LSm10 OS=Mus musculus (Mouse) OX=10090 GN=Lsm10 PE=1 SV=1	13.9	2	2	3	170	134	187	168	150.93	177.246	-0.231866	0.369395	0.199418
P63271	Transcription elongation factor SPT4-A OS=Mus musculus (Mouse) OX=10090 GN=Supt4h1a PE=2 SV=1	13.2	2	2	3	399	431	381	409	414.691	394.752	0.0710924	0.447647	0.221853
Q3TQQ9	Uncharacterized protein C1orf112 homolog OS=Mus musculus (Mouse) OX=10090 GN=MGI:3590554 PE=1 SV=2	101.2	2	2	3	10	8.9	10.5	13.4	9.43398	11.8617	-0.330373	0.31116	0.1841
Q9D164	FXYD domain-containing ion transport regulator 6 OS=Mus musculus (Mouse) OX=10090 GN=Fxyd6 PE=1 SV=2	10.4	3	3	3	534	519	346	328	526.447	336.88	0.644053	0.00435039	0.0444495
Q6NV66	Zinc finger protein 646 OS=Mus musculus (Mouse) OX=10090 GN=Zfp646 PE=1 SV=1	196.7	3	3	3	439	482	464	468	459.998	465.996	-0.0186896	0.840669	0.327208
O88445	Aurora kinase C OS=Mus musculus (Mouse) OX=10090 GN=Aurkc PE=1 SV=1	32.9	3	3	3	288	251	680	752	268.864	715.094	-1.41126	0.0207	0.100634
P61079	Ubiquitin-conjugating enzyme E2 D3 OS=Mus musculus (Mouse) OX=10090 GN=Ube2d3 PE=1 SV=1	16.7	1	2	3	488	444	498	521	465.48	509.37	-0.129994	0.260726	0.172799
P63034	Cytohesin-2 OS=Mus musculus (Mouse) OX=10090 GN=Cyth2 PE=1 SV=2	46.6	3	3	3	33.1	43.6	45.9	57.9	37.9889	51.552	-0.440449	0.233498	0.16676
Q3URD3	Sarcolemmal membrane-associated protein OS=Mus musculus (Mouse) OX=10090 GN=Slmap PE=1 SV=2	96.9	3	3	3	142	144	158	143	142.997	150.313	-0.07199	0.498247	0.236571
A2AWA9	Rab GTPase-activating protein 1 OS=Mus musculus (Mouse) OX=10090 GN=Rabgap1 PE=1 SV=1	120.7	3	3	3	147	159	196	161	152.882	177.64	-0.216536	0.366399	0.199016
Q9D6M3	Mitochondrial glutamate carrier 1 OS=Mus musculus (Mouse) OX=10090 GN=Slc25a22 PE=1 SV=1	34.6	2	2	3	236	201	464	464	217.798	464	-1.09113	0	0
Q921Y4	Molybdate-anion transporter OS=Mus musculus (Mouse) OX=10090 GN=Mfsd5 PE=2 SV=1	49.6	2	2	3	154	193	198	229	172.401	212.937	-0.304658	0.255716	0.171874
O55236	mRNA-capping enzyme OS=Mus musculus (Mouse) OX=10090 GN=Rngtt PE=1 SV=1	68.6	2	2	3	502	499	425	457	500.498	440.71	0.183535	0.164544	0.152767
O35704	Serine palmitoyltransferase 1 OS=Mus musculus (Mouse) OX=10090 GN=Sptlc1 PE=1 SV=2	52.5	3	3	3	242	254	203	237	247.927	219.342	0.176734	0.327154	0.188527
P70284	Homeobox protein TGIF1 OS=Mus musculus (Mouse) OX=10090 GN=Tgif1 PE=1 SV=2	29.6	3	3	3	598	605	609	623	601.49	615.96	-0.0342969	0.248425	0.170848
P56695	Wolframin OS=Mus musculus (Mouse) OX=10090 GN=Wfs1 PE=1 SV=1	100.5	3	3	3	242	250	244	253	245.967	248.459	-0.0145417	0.71877	0.295417
Q9D6K5	Synaptojanin-2-binding protein OS=Mus musculus (Mouse) OX=10090 GN=Synj2bp PE=1 SV=1	15.8	3	3	3	675	572	772	797	621.369	784.4	-0.336139	0.180908	0.155847
Q8BTZ5	Ankyrin repeat domain-containing protein 46 OS=Mus musculus (Mouse) OX=10090 GN=Ankrd46 PE=1 SV=1	25.2	2	2	3	102	108	88.5	89.8	104.957	89.1476	0.235532	0.106359	0.143715
Q3UHJ0	AP2-associated protein kinase 1 OS=Mus musculus (Mouse) OX=10090 GN=Aak1 PE=1 SV=2	103.3	3	3	3	164	140	174	182	151.526	177.955	-0.231952	0.251365	0.171171
Q91WT4	DnaJ homolog subfamily C member 17 OS=Mus musculus (Mouse) OX=10090 GN=Dnajc17 PE=1 SV=2	34.4	2	2	3	340	335	334	333	337.491	333.5	0.0171628	0.347806	0.193982
P97480	Eyes absent homolog 3 OS=Mus musculus (Mouse) OX=10090 GN=Eya3 PE=1 SV=2	55.9	3	3	3	500	429	602	667	463.141	633.667	-0.452272	0.0724553	0.138113
Q8JZX3	POC1 centriolar protein homolog A OS=Mus musculus (Mouse) OX=10090 GN=Poc1a PE=2 SV=2	45.1	2	2	3	324	396	319	331	358.195	324.945	0.140553	0.506499	0.238901
Q8CFE6	Sodium-coupled neutral amino acid transporter 2 OS=Mus musculus (Mouse) OX=10090 GN=Slc38a2 PE=1 SV=1	55.5	3	3	3	314	331	388	382	322.388	384.988	-0.256017	0.0603353	0.133736
Q8C0L8	Conserved oligomeric Golgi complex subunit 5 OS=Mus musculus (Mouse) OX=10090 GN=Cog5 PE=1 SV=3	91.3	3	3	3	52.9	48.2	58.2	48.9	50.4953	53.3477	-0.0792764	0.639988	0.275051
Q8BJ56	Patatin-like phospholipase domain-containing protein 2 OS=Mus musculus (Mouse) OX=10090 GN=Pnpla2 PE=1 SV=1	53.6	2	2	3	43.5	39	52.2	51	41.1886	51.5965	-0.325029	0.117361	0.145899
Q6ZPY2	Protein SMG5 OS=Mus musculus (Mouse) OX=10090 GN=Smg5 PE=1 SV=2	114	3	3	3	205	160	225	218	181.108	221.472	-0.290279	0.327807	0.188527
Q8C1M2	Zinc finger protein 428 OS=Mus musculus (Mouse) OX=10090 GN=Znf428 PE=1 SV=1	19	2	2	3	289	314	257	253	301.241	254.992	0.240464	0.159594	0.152296
O89033	Cell division control protein 6 homolog OS=Mus musculus (Mouse) OX=10090 GN=Cdc6 PE=1 SV=2	62.6	2	2	3	291	356	316	332	321.863	323.901	-0.0091057	0.990287	0.362596
Q8BJS8	Mdm2-binding protein OS=Mus musculus (Mouse) OX=10090 GN=Mtbp PE=1 SV=1	100.3	2	2	3	141	143	152	147	141.996	149.479	-0.0740886	0.169038	0.154017
Q8K021	Secretory carrier-associated membrane protein 1 OS=Mus musculus (Mouse) OX=10090 GN=Scamp1 PE=1 SV=1	38	3	3	3	121	112	118	144	116.413	130.353	-0.163175	0.455277	0.224078
Q8BTH8	Casein kinase I isoform gamma-1 OS=Mus musculus (Mouse) OX=10090 GN=Csnk1g1 PE=1 SV=2	52.7	2	3	3	280	290	265	293	284.956	278.649	0.0322934	0.744627	0.302753
Q9CZV8	F-box/LRR-repeat protein 20 OS=Mus musculus (Mouse) OX=10090 GN=Fbxl20 PE=1 SV=3	48.4	3	3	3	396	395	445	473	395.5	458.786	-0.214146	0.137757	0.148772
Q8K2H4	Arf-GAP with coiled-coil, ANK repeat and PH domain-containing protein 1 OS=Mus musculus (Mouse) OX=10090 GN=Acap1 PE=1 SV=1	81.7	3	3	3	97.7	93.8	86.6	84	95.7301	85.2901	0.166595	0.0598736	0.133715
Q8CEE6	PAS domain-containing serine/threonine-protein kinase OS=Mus musculus (Mouse) OX=10090 GN=Pask PE=1 SV=3	151.2	3	3	3	347	366	359	363	356.373	360.994	-0.018587	0.718594	0.295417
E9Q5F9	Histone-lysine N-methyltransferase SETD2 OS=Mus musculus (Mouse) OX=10090 GN=Setd2 PE=1 SV=1	285.5	3	3	3	552	627	550	588	588.306	568.683	0.048943	0.688178	0.28769
E9Q4N7	AT-rich interactive domain-containing protein 1B OS=Mus musculus (Mouse) OX=10090 GN=Arid1b PE=1 SV=1	237.6	1	2	3	231	238	220	250	234.474	234.521	-0.000288597	0.97894	0.359508
Q8BHF7	CDP-diacylglycerol--glycerol-3-phosphate 3-phosphatidyltransferase, mitochondrial OS=Mus musculus (Mouse) OX=10090 GN=Pgs1 PE=1 SV=1	62.5	3	3	3	339	279	362	365	307.54	363.497	-0.241168	0.319742	0.186747
Q922Q9	Chitinase domain-containing protein 1 OS=Mus musculus (Mouse) OX=10090 GN=Chid1 PE=1 SV=1	44.9	3	3	3	92.4	91.3	87.7	82.6	91.8484	85.1118	0.109895	0.218952	0.164253
Q9DCR2	AP-3 complex subunit sigma-1 OS=Mus musculus (Mouse) OX=10090 GN=Ap3s1 PE=1 SV=2	21.7	3	3	3	321	260	371	311	288.894	339.678	-0.233624	0.359233	0.197096
Q9DCT1	1,5-anhydro-D-fructose reductase OS=Mus musculus (Mouse) OX=10090 GN=Akr1e2 PE=1 SV=1	34.4	3	3	3	258	254	259	259	255.992	259	-0.0168523	0	0
Q9Z206	Neuroepithelial cell-transforming gene 1 protein OS=Mus musculus (Mouse) OX=10090 GN=Net1 PE=1 SV=2	67.7	3	3	3	523	522	520	532	522.5	525.966	-0.00953856	0.663701	0.281034
Q921X9	Protein disulfide-isomerase A5 OS=Mus musculus (Mouse) OX=10090 GN=Pdia5 PE=1 SV=1	59.2	3	3	3	274	238	463	398	255.366	429.271	-0.749322	0.0668109	0.135688
Q3THJ3	Probable RNA-binding protein EIF1AD OS=Mus musculus (Mouse) OX=10090 GN=Eif1ad PE=1 SV=2	19.5	3	3	3	127	118	127	153	122.417	139.395	-0.187372	0.392037	0.205727
Q9Z2A0	3-phosphoinositide-dependent protein kinase 1 OS=Mus musculus (Mouse) OX=10090 GN=Pdpk1 PE=1 SV=2	63.7	3	3	3	344	393	278	284	367.685	280.984	0.387981	0.169267	0.154049
P63024	Vesicle-associated membrane protein 3 OS=Mus musculus (Mouse) OX=10090 GN=Vamp3 PE=1 SV=1	11.5	2	2	3	82.6	75.5	96.4	96.1	78.9702	96.2499	-0.285476	0.129036	0.147169
Q60636	PR domain zinc finger protein 1 OS=Mus musculus (Mouse) OX=10090 GN=Prdm1 PE=1 SV=1	95.8	3	3	3	26.9	29.6	19.3	14.5	28.2177	16.7287	0.754275	0.0798647	0.138783
Q640Q5	PAN2-PAN3 deadenylation complex subunit Pan3 OS=Mus musculus (Mouse) OX=10090 GN=Pan3 PE=1 SV=3	89.7	3	3	3	205	195	215	210	199.937	212.485	-0.087814	0.198727	0.159786
Q8R3I2	Lysophospholipid acyltransferase 2 OS=Mus musculus (Mouse) OX=10090 GN=Mboat2 PE=1 SV=1	59	2	2	3	181	185	250	245	182.989	247.487	-0.435597	0.00305196	0.0333245
Q80YQ8	E3 ubiquitin-protein ligase RMND5A OS=Mus musculus (Mouse) OX=10090 GN=Rmnd5a PE=1 SV=2	44	2	2	3	79.1	80.1	85.2	73.4	79.5984	79.0802	0.00942322	0.967684	0.357453
Q5PRF0	HEAT repeat-containing protein 5A OS=Mus musculus (Mouse) OX=10090 GN=Heatr5a PE=1 SV=2	219.8	3	3	3	199	181	198	172	189.787	184.543	0.0404246	0.785011	0.313002
Q08481	Platelet endothelial cell adhesion molecule OS=Mus musculus (Mouse) OX=10090 GN=Pecam1 PE=1 SV=1	81.2	3	3	3	47.4	62.1	57.5	52.2	54.2544	54.7859	-0.0140657	0.991514	0.362885
Q6PDK2	Histone-lysine N-methyltransferase 2D OS=Mus musculus (Mouse) OX=10090 GN=Kmt2d PE=1 SV=2	599.9	3	3	3	89.5	67.5	70.9	79.1	77.7255	74.8878	0.0536559	0.806898	0.318803
P70302	Stromal interaction molecule 1 OS=Mus musculus (Mouse) OX=10090 GN=Stim1 PE=1 SV=2	77.5	3	3	3	172	167	182	195	169.482	188.388	-0.152578	0.176163	0.155714
Q8BJH1	Zinc finger C2HC domain-containing protein 1A OS=Mus musculus (Mouse) OX=10090 GN=Zc2hc1a PE=1 SV=1	35.1	3	3	3	190	213	185	177	201.172	180.956	0.152789	0.303815	0.181699
Q9DD18	D-aminoacyl-tRNA deacylase 1 OS=Mus musculus (Mouse) OX=10090 GN=Dtd1 PE=1 SV=2	23.4	2	2	3	277	317	311	321	296.326	315.96	-0.0925595	0.51183	0.240305
Q06335	Amyloid-like protein 2 OS=Mus musculus (Mouse) OX=10090 GN=Aplp2 PE=1 SV=4	80.4	3	3	3	288	290	289	296	288.998	292.479	-0.0172725	0.493858	0.23522
Q9QUG9	RAS guanyl-releasing protein 2 OS=Mus musculus (Mouse) OX=10090 GN=Rasgrp2 PE=1 SV=2	69.4	3	3	3	87.3	80.1	134	108	83.6225	120.3	-0.524668	0.193488	0.158207
Q8BGF6	ELMO domain-containing protein 2 OS=Mus musculus (Mouse) OX=10090 GN=Elmod2 PE=1 SV=1	34.7	3	3	3	243	241	209	252	241.998	229.495	0.0765314	0.687294	0.287525
Q9CPX6	Ubiquitin-like-conjugating enzyme ATG3 OS=Mus musculus (Mouse) OX=10090 GN=Atg3 PE=1 SV=1	35.8	3	3	3	128	113	165	156	120.266	160.437	-0.415773	0.0640363	0.135319
Q3TC33	Coiled-coil domain-containing protein 127 OS=Mus musculus (Mouse) OX=10090 GN=Ccdc127 PE=1 SV=2	30.5	3	3	3	679	618	745	736	647.782	740.486	-0.192964	0.197401	0.159567
Q9CZH8	Coiled-coil domain-containing protein 77 OS=Mus musculus (Mouse) OX=10090 GN=Ccdc77 PE=1 SV=1	57.5	3	3	3	436	471	406	442	453.162	423.618	0.0972645	0.361001	0.197713
Q8BMS4	Ubiquinone biosynthesis O-methyltransferase, mitochondrial OS=Mus musculus (Mouse) OX=10090 GN=Coq3 PE=1 SV=1	40.9	3	3	3	537	368	578	480	444.54	526.726	-0.244738	0.532433	0.245796
O35682	Myeloid-associated differentiation marker OS=Mus musculus (Mouse) OX=10090 GN=Myadm PE=1 SV=2	35.3	2	2	3	637	651	521	534	643.962	527.46	0.287914	0.00679237	0.0597805
Q9CQS4	Solute carrier family 25 member 46 OS=Mus musculus (Mouse) OX=10090 GN=Slc25a46 PE=1 SV=1	46.2	3	3	3	227	202	226	221	214.135	223.486	-0.0616608	0.601415	0.264942
Q99LX5	Multiple myeloma tumor-associated protein 2 homolog OS=Mus musculus (Mouse) OX=10090 GN=Mmtag2 PE=2 SV=1	29.3	3	3	3	601	554	647	634	577.022	640.467	-0.150499	0.207703	0.16133
Q9D1P2	Histone acetyltransferase KAT8 OS=Mus musculus (Mouse) OX=10090 GN=Kat8 PE=1 SV=1	52.5	3	3	3	17.4	25.6	30.2	21.8	21.1054	25.6585	-0.281823	0.523443	0.24313
O08789	Max-binding protein MNT OS=Mus musculus (Mouse) OX=10090 GN=Mnt PE=2 SV=2	63.2	2	2	3	1040	1110	867	953	1074.43	908.983	0.241246	0.101555	0.143101
Q9JHQ5	Leucine zipper transcription factor-like protein 1 OS=Mus musculus (Mouse) OX=10090 GN=Lztfl1 PE=1 SV=1	34.8	2	2	3	193	203	205	202	197.937	203.494	-0.0399493	0.461477	0.225586
P23242	Gap junction alpha-1 protein OS=Mus musculus (Mouse) OX=10090 GN=Gja1 PE=1 SV=2	43	3	3	3	1120	1300	939	1040	1206.65	988.211	0.288115	0.199607	0.159789
Q9DB29	Isoamyl acetate-hydrolyzing esterase 1 homolog OS=Mus musculus (Mouse) OX=10090 GN=Iah1 PE=1 SV=1	28	3	3	3	104	102	119	117	102.995	117.996	-0.196159	0.0087721	0.0689562
Q80VP5	Probable peptide chain release factor C12orf65 homolog, mitochondrial OS=Mus musculus (Mouse) OX=10090 GN=MGI:1919900 PE=1 SV=1	20.8	2	2	3	315	299	336	359	306.896	347.31	-0.178474	0.115854	0.145747
Q6NTA4	Ras-related GTP-binding protein B OS=Mus musculus (Mouse) OX=10090 GN=Rragb PE=1 SV=1	43.2	3	3	3	302	298	247	262	299.993	254.389	0.237892	0.0863603	0.140025
Q9D2R8	28S ribosomal protein S33, mitochondrial OS=Mus musculus (Mouse) OX=10090 GN=Mrps33 PE=1 SV=1	12.5	2	2	3	1140	961	1280	1210	1046.68	1244.51	-0.249754	0.244466	0.169615
Q8R1X6	Spartin OS=Mus musculus (Mouse) OX=10090 GN=Spart PE=1 SV=1	72.6	3	3	3	133	136	120	129	134.492	124.419	0.112314	0.244899	0.169615
Q3UPP8	Centrosomal protein of 63 kDa OS=Mus musculus (Mouse) OX=10090 GN=Cep63 PE=1 SV=2	80.4	3	3	3	115	143	145	154	128.238	149.432	-0.220667	0.366227	0.199016
Q91V64	Isochorismatase domain-containing protein 1 OS=Mus musculus (Mouse) OX=10090 GN=Isoc1 PE=1 SV=1	32	3	3	3	58.1	66.7	69.5	58.1	62.2517	63.5449	-0.0296631	0.863864	0.332872
P06801	NADP-dependent malic enzyme OS=Mus musculus (Mouse) OX=10090 GN=Me1 PE=1 SV=2	63.9	3	3	3	178	138	167	181	156.729	173.859	-0.149646	0.56724	0.255905
Q8C172	Ceramide synthase 6 OS=Mus musculus (Mouse) OX=10090 GN=Cers6 PE=1 SV=1	44.8	1	2	3	676	678	605	637	676.999	620.794	0.12504	0.175964	0.155674
Q9CR80	Protein FAM32A OS=Mus musculus (Mouse) OX=10090 GN=Fam32a PE=2 SV=1	13.2	2	2	3	677	629	569	603	652.559	585.753	0.155815	0.164166	0.152654
Q9JKW0	ADP-ribosylation factor-like protein 6-interacting protein 1 OS=Mus musculus (Mouse) OX=10090 GN=Arl6ip1 PE=1 SV=1	23.4	3	3	3	805	689	621	529	744.745	573.157	0.377816	0.152292	0.150391
P23336	N-acetyllactosaminide alpha-1,3-galactosyltransferase OS=Mus musculus (Mouse) OX=10090 GN=Ggta1 PE=2 SV=1	46.4	2	2	3	54.8	60.2	52	52.3	57.4366	52.1498	0.139308	0.296751	0.179843
P97858	Solute carrier family 35 member B1 OS=Mus musculus (Mouse) OX=10090 GN=Slc35b1 PE=1 SV=1	35.9	2	2	3	402	447	421	422	423.903	421.5	0.00820355	0.915619	0.344253
O35551	Rab GTPase-binding effector protein 1 OS=Mus musculus (Mouse) OX=10090 GN=Rabep1 PE=1 SV=2	99.5	3	3	3	242	195	518	582	217.233	549.068	-1.33775	0.0180229	0.0955591
Q8R3J4	Transcription termination factor 3, mitochondrial OS=Mus musculus (Mouse) OX=10090 GN=Mterf3 PE=2 SV=1	47.3	2	2	3	50.9	41.5	50.5	48.1	45.9603	49.2854	-0.100772	0.627746	0.272081
Q3UIK4	N6-adenosine-methyltransferase non-catalytic subunit OS=Mus musculus (Mouse) OX=10090 GN=Mettl14 PE=1 SV=1	52.1	2	2	3	298	311	244	241	304.431	242.495	0.328156	0.0551155	0.132087
Q8BQ33	Treslin OS=Mus musculus (Mouse) OX=10090 GN=Ticrr PE=1 SV=2	208.2	2	2	3	84.3	65.4	88.7	83.1	74.2511	85.8544	-0.20948	0.441184	0.220034
Q8BW96	Calcium/calmodulin-dependent protein kinase type 1D OS=Mus musculus (Mouse) OX=10090 GN=Camk1d PE=1 SV=2	42.9	3	3	3	19.4	18.3	30.2	23.3	18.842	26.5266	-0.493489	0.255354	0.171874
Q6ZQB6	Inositol hexakisphosphate and diphosphoinositol-pentakisphosphate kinase 2 OS=Mus musculus (Mouse) OX=10090 GN=Ppip5k2 PE=1 SV=3	128.3	3	3	3	173	154	208	173	163.224	189.694	-0.216827	0.339871	0.191856
O70279	Splicing factor ESS-2 homolog OS=Mus musculus (Mouse) OX=10090 GN=Ess2 PE=1 SV=2	52.6	2	2	3	202	196	235	232	198.977	233.495	-0.230788	0.0239816	0.105751
Q9WUN2	Serine/threonine-protein kinase TBK1 OS=Mus musculus (Mouse) OX=10090 GN=Tbk1 PE=1 SV=1	83.4	2	2	3	60.2	69.5	126	60.8	64.6831	87.526	-0.436323	0.540662	0.247801
Q8K2J0	1-phosphatidylinositol 4,5-bisphosphate phosphodiesterase delta-3 OS=Mus musculus (Mouse) OX=10090 GN=Plcd3 PE=1 SV=2	88.6	2	2	3	149	174	145	138	161.016	141.457	0.186839	0.341743	0.192575
Q9D0Y8	39S ribosomal protein L52, mitochondrial OS=Mus musculus (Mouse) OX=10090 GN=Mrpl52 PE=1 SV=1	13.6	2	2	3	192	160	205	209	175.271	206.99	-0.239974	0.299488	0.180387
Q61214	Dual specificity tyrosine-phosphorylation-regulated kinase 1A OS=Mus musculus (Mouse) OX=10090 GN=Dyrk1a PE=1 SV=1	85.4	2	2	3	83.5	85.3	89.8	86.8	84.3952	88.2873	-0.0650443	0.182984	0.155847
Q9D1I6	39S ribosomal protein L14, mitochondrial OS=Mus musculus (Mouse) OX=10090 GN=Mrpl14 PE=1 SV=1	15.9	3	3	3	929	850	1250	1160	888.623	1204.16	-0.438384	0.0354115	0.11477
Q91XE8	Transmembrane protein 205 OS=Mus musculus (Mouse) OX=10090 GN=Tmem205 PE=1 SV=1	21.2	2	2	3	336	395	319	387	364.308	351.359	0.0522119	0.807779	0.319028
Q8R0Y6	Cytosolic 10-formyltetrahydrofolate dehydrogenase OS=Mus musculus (Mouse) OX=10090 GN=Aldh1l1 PE=1 SV=1	98.6	2	2	3	82.1	79.8	77.8	88.8	80.9418	83.1182	-0.0382794	0.74333	0.302448
Q8VC51	Telomerase Cajal body protein 1 OS=Mus musculus (Mouse) OX=10090 GN=Wrap53 PE=1 SV=1	58.1	2	2	3	186	193	205	202	189.468	203.494	-0.103038	0.115903	0.145747
Q9ER38	Torsin-3A OS=Mus musculus (Mouse) OX=10090 GN=Tor3a PE=1 SV=2	43.8	3	3	3	374	296	379	362	332.722	370.402	-0.154776	0.526617	0.244271
Q0VGT2	Zinc finger protein GLI2 OS=Mus musculus (Mouse) OX=10090 GN=Gli2 PE=1 SV=2	164.9	3	3	3	219	213	208	225	215.979	216.333	-0.00236211	0.963304	0.356193
O35473	Nuclear nucleic acid-binding protein C1D OS=Mus musculus (Mouse) OX=10090 GN=C1d PE=1 SV=1	15.9	1	2	3	374	444	362	381	407.5	371.379	0.133909	0.471281	0.228736
Q62481	Vacuolar protein sorting-associated protein 72 homolog OS=Mus musculus (Mouse) OX=10090 GN=Vps72 PE=2 SV=2	40.8	3	3	3	683	712	717	817	697.349	765.369	-0.134273	0.38489	0.203916
Q9JIY2	E3 ubiquitin-protein ligase Hakai OS=Mus musculus (Mouse) OX=10090 GN=Cbll1 PE=1 SV=1	54.4	1	2	3	77.3	104	65.1	58.2	89.6616	61.5534	0.542652	0.258807	0.172503
P15066	Transcription factor jun-D OS=Mus musculus (Mouse) OX=10090 GN=Jund PE=1 SV=1	34.9	2	2	3	578	691	586	641	631.979	612.883	0.0442651	0.780192	0.311781
Q9DCM0	Persulfide dioxygenase ETHE1, mitochondrial OS=Mus musculus (Mouse) OX=10090 GN=Ethe1 PE=1 SV=2	27.7	2	2	3	168	151	169	159	159.273	163.924	-0.0415201	0.701945	0.29068
Q3UJP5	Protein C8orf37 homolog OS=Mus musculus (Mouse) OX=10090 GN=MGI:1914407 PE=1 SV=1	23.8	2	2	3	44.6	38.7	51	44.8	41.5454	47.7996	-0.202309	0.281886	0.176806
Q6PDY2	2-aminoethanethiol dioxygenase OS=Mus musculus (Mouse) OX=10090 GN=Ado PE=1 SV=2	28.4	2	2	3	313	297	348	325	304.895	336.303	-0.141451	0.168634	0.154017
O55057	Retinal rod rhodopsin-sensitive cGMP 3',5'-cyclic phosphodiesterase subunit delta OS=Mus musculus (Mouse) OX=10090 GN=Pde6d PE=1 SV=1	17.3	2	2	3	61.4	48.5	75.2	80.7	54.5701	77.9015	-0.513539	0.134193	0.148592
Q9EPL9	Peroxisomal acyl-coenzyme A oxidase 3 OS=Mus musculus (Mouse) OX=10090 GN=Acox3 PE=1 SV=2	78.4	3	3	3	298	288	450	470	292.957	459.891	-0.650602	0.0139079	0.0849271
Q69ZC8	GPALPP motifs-containing protein 1 OS=Mus musculus (Mouse) OX=10090 GN=Gpalpp1 PE=1 SV=2	38.9	3	3	3	232	197	176	174	213.785	174.997	0.288829	0.264597	0.173498
P58802	TBC1 domain family member 10A OS=Mus musculus (Mouse) OX=10090 GN=Tbc1d10a PE=1 SV=1	56.2	2	3	3	388	356	413	372	371.656	391.964	-0.0767553	0.517292	0.241758
P53762	Aryl hydrocarbon receptor nuclear translocator OS=Mus musculus (Mouse) OX=10090 GN=Arnt PE=1 SV=3	86.9	3	3	3	36.5	31	31.4	28.7	33.6378	30.0197	0.164175	0.387498	0.204432
Q8CES0	N-alpha-acetyltransferase 30 OS=Mus musculus (Mouse) OX=10090 GN=Naa30 PE=1 SV=2	39.4	2	2	3	297	226	449	396	259.079	421.668	-0.702715	0.0763707	0.138113
Q9D1R2	Protein KTI12 homolog OS=Mus musculus (Mouse) OX=10090 GN=Kti12 PE=1 SV=1	38.4	2	2	3	26.3	21.3	14.4	29.2	23.6683	20.5056	0.20694	0.834157	0.325416
P55065	Phospholipid transfer protein OS=Mus musculus (Mouse) OX=10090 GN=Pltp PE=1 SV=1	54.4	3	3	3	142	131	152	173	136.389	162.16	-0.249693	0.199255	0.159786
Q8CIM3	D-2-hydroxyglutarate dehydrogenase, mitochondrial OS=Mus musculus (Mouse) OX=10090 GN=D2hgdh PE=1 SV=3	58.5	2	2	3	124	106	116	120	114.647	117.983	-0.0413774	0.795886	0.315938
Q6NZQ6	Zinc finger protein 740 OS=Mus musculus (Mouse) OX=10090 GN=Znf740 PE=1 SV=1	20.9	2	2	3	1030	1180	1200	1190	1102.45	1194.99	-0.116282	0.441636	0.220102
Q8R2Y0	Monoacylglycerol lipase ABHD6 OS=Mus musculus (Mouse) OX=10090 GN=Abhd6 PE=1 SV=1	38.2	2	2	3	154	160	160	147	156.971	153.362	0.0335571	0.690191	0.288255
Q9WV85	Nucleoside diphosphate kinase 3 OS=Mus musculus (Mouse) OX=10090 GN=Nme3 PE=1 SV=3	19.1	3	3	3	403	386	444	500	394.408	471.169	-0.256554	0.197619	0.159616
Q8BH57	WD repeat-containing protein 48 OS=Mus musculus (Mouse) OX=10090 GN=Wdr48 PE=1 SV=1	76	2	2	3	1280	1360	1220	1210	1319.39	1214.99	0.118931	0.227228	0.165405
Q52KE7	Cyclin-L1 OS=Mus musculus (Mouse) OX=10090 GN=Ccnl1 PE=1 SV=1	60.1	2	3	3	281	281	316	320	281	317.994	-0.178428	0	0
Q8C0D4	Rho GTPase-activating protein 12 OS=Mus musculus (Mouse) OX=10090 GN=Arhgap12 PE=1 SV=2	95.3	3	3	3	465	446	567	498	455.401	531.381	-0.22261	0.250236	0.171171
Q9CR09	Ubiquitin-fold modifier-conjugating enzyme 1 OS=Mus musculus (Mouse) OX=10090 GN=Ufc1 PE=1 SV=1	19.5	3	3	3	373	364	330	305	368.473	317.254	0.215919	0.121746	0.14675
Q9CYH2	Peroxiredoxin-like 2A OS=Mus musculus (Mouse) OX=10090 GN=Prxl2a PE=1 SV=2	24.4	3	3	3	26	30.6	40.9	33.9	28.2064	37.2359	-0.400671	0.181559	0.155847
Q922Y2	Tripartite motif-containing protein 59 OS=Mus musculus (Mouse) OX=10090 GN=Trim59 PE=1 SV=2	47.2	3	3	3	191	184	175	188	187.467	181.384	0.0475954	0.523094	0.243104
Q8CC88	von Willebrand factor A domain-containing protein 8 OS=Mus musculus (Mouse) OX=10090 GN=Vwa8 PE=1 SV=2	213.3	3	3	3	280	273	352	337	276.478	344.418	-0.316998	0.036444	0.116327
Q80U87	Ubiquitin carboxyl-terminal hydrolase 8 OS=Mus musculus (Mouse) OX=10090 GN=Usp8 PE=1 SV=2	122.5	2	2	3	64.4	86.9	96.2	84.7	74.8088	90.267	-0.270991	0.395385	0.206468
Q9QZS3	Protein numb homolog OS=Mus musculus (Mouse) OX=10090 GN=Numb PE=1 SV=1	70.8	3	3	3	298	240	215	212	267.432	213.495	0.324973	0.305864	0.182305
Q3U308	Cytoplasmic tRNA 2-thiolation protein 2 OS=Mus musculus (Mouse) OX=10090 GN=Ctu2 PE=1 SV=1	56.1	3	3	3	53.4	47.5	54	51.6	50.3637	52.7864	-0.0677816	0.569177	0.256356
Q5NCF2	Trafficking protein particle complex subunit 1 OS=Mus musculus (Mouse) OX=10090 GN=Trappc1 PE=1 SV=1	16.9	3	3	3	336	294	362	312	314.299	336.071	-0.0966292	0.571662	0.256822
Q8R0G7	Protein spinster homolog 1 OS=Mus musculus (Mouse) OX=10090 GN=Spns1 PE=2 SV=1	56.7	2	2	3	187	211	220	225	198.638	222.486	-0.163574	0.290453	0.178323
Q9D845	Testis-expressed protein 9 OS=Mus musculus (Mouse) OX=10090 GN=Tex9 PE=2 SV=1	44	3	3	3	301	325	378	357	312.77	367.35	-0.232054	0.07785	0.138454
Q61382	TNF receptor-associated factor 4 OS=Mus musculus (Mouse) OX=10090 GN=Traf4 PE=1 SV=2	53.5	3	3	3	347	362	349	414	354.421	380.113	-0.100966	0.555974	0.252371
P59017	Bcl-2-like protein 13 OS=Mus musculus (Mouse) OX=10090 GN=Bcl2l13 PE=1 SV=2	46.7	3	3	3	289	284	373	384	286.489	378.46	-0.401661	0.016031	0.0901739
Q6GV12	3-ketodihydrosphingosine reductase OS=Mus musculus (Mouse) OX=10090 GN=Kdsr PE=1 SV=1	35.9	3	3	3	372	334	394	412	352.488	402.899	-0.192845	0.188924	0.157403
O08811	General transcription and DNA repair factor IIH helicase subunit XPD OS=Mus musculus (Mouse) OX=10090 GN=Ercc2 PE=1 SV=2	86.8	3	3	3	94.6	90.3	95	95.8	92.425	95.3992	-0.0456935	0.395287	0.206468
Q9CYB0	E3 ubiquitin-protein ligase TRIM13 OS=Mus musculus (Mouse) OX=10090 GN=Trim13 PE=2 SV=1	46.9	2	2	3	150	152	209	223	150.997	215.887	-0.515756	0.0635258	0.135276
P0C7N9	Proteasome assembly chaperone 4 OS=Mus musculus (Mouse) OX=10090 GN=Psmg4 PE=1 SV=1	14	2	2	3	38.2	28	62.7	49.3	32.7047	55.5978	-0.765527	0.121292	0.146632
Q8K3K8	Optineurin OS=Mus musculus (Mouse) OX=10090 GN=Optn PE=1 SV=1	67	3	3	3	127	112	150	163	119.264	156.365	-0.390754	0.0670371	0.135688
P97929	Breast cancer type 2 susceptibility protein homolog OS=Mus musculus (Mouse) OX=10090 GN=Brca2 PE=1 SV=2	370.4	3	3	3	161	152	141	159	156.435	149.73	0.063205	0.604308	0.265701
Q6AXC6	ATP-dependent DNA helicase DDX11 OS=Mus musculus (Mouse) OX=10090 GN=Ddx11 PE=1 SV=2	101.9	3	3	3	7.4	6	10.3	7.3	6.66333	8.67122	-0.379991	0.374093	0.200808
Q9DBT3	Coiled-coil domain-containing protein 97 OS=Mus musculus (Mouse) OX=10090 GN=Ccdc97 PE=1 SV=1	38.7	3	3	3	165	176	155	173	170.411	163.753	0.0575006	0.611624	0.267994
Q80TN4	DnaJ homolog subfamily C member 16 OS=Mus musculus (Mouse) OX=10090 GN=Dnajc16 PE=1 SV=2	89.1	3	3	3	275	313	337	325	293.385	330.946	-0.173797	0.281655	0.176806
Q03137	Ephrin type-A receptor 4 OS=Mus musculus (Mouse) OX=10090 GN=Epha4 PE=1 SV=2	109.7	1	3	3	158	161	264	251	159.493	257.418	-0.69062	0.0333091	0.112562
P58334	Krueppel-like factor 16 OS=Mus musculus (Mouse) OX=10090 GN=Klf16 PE=1 SV=2	25.6	2	3	3	174	187	177	197	180.383	186.732	-0.0499097	0.648144	0.277389
Q9D6J3	Splicing factor YJU2 OS=Mus musculus (Mouse) OX=10090 GN=Yju2 PE=1 SV=1	36	3	3	3	577	587	599	568	581.979	583.294	-0.00325756	0.939499	0.350365
B2RUR8	OTU domain-containing protein 7B OS=Mus musculus (Mouse) OX=10090 GN=Otud7b PE=1 SV=1	91.9	2	2	3	45.9	49.2	48.4	66.9	47.5214	56.9031	-0.25993	0.468481	0.227791
Q9QXK2	E3 ubiquitin-protein ligase RAD18 OS=Mus musculus (Mouse) OX=10090 GN=Rad18 PE=1 SV=2	57.4	2	2	3	477	462	382	387	469.44	384.492	0.287988	0.0370749	0.116778
Q8C0D7	Inhibitor of growth protein 4 OS=Mus musculus (Mouse) OX=10090 GN=Ing4 PE=1 SV=2	28.5	1	2	3	666	662	526	657	663.997	587.862	0.175699	0.467616	0.227552
Q9CZ04	COP9 signalosome complex subunit 7a OS=Mus musculus (Mouse) OX=10090 GN=Cops7a PE=1 SV=2	30.2	3	3	3	390	435	240	272	411.886	255.5	0.688924	0.0372717	0.116778
Q9CR64	Protein kish-A OS=Mus musculus (Mouse) OX=10090 GN=Tmem167a PE=1 SV=1	8.1	2	2	3	1090	1010	1300	1440	1049.24	1368.21	-0.382949	0.0832474	0.139186
Q8BQ47	Protein canopy homolog 4 OS=Mus musculus (Mouse) OX=10090 GN=Cnpy4 PE=1 SV=1	28.1	2	2	3	414	406	408	408	409.98	408	0.0069861	0	0
Q62431	AT-rich interactive domain-containing protein 3A OS=Mus musculus (Mouse) OX=10090 GN=Arid3a PE=1 SV=1	64.1	3	3	3	96.6	97.8	109	105	97.1981	106.981	-0.138358	0.105374	0.143676
Q6PDX6	E3 ubiquitin-protein ligase Rnf220 OS=Mus musculus (Mouse) OX=10090 GN=Rnf220 PE=1 SV=1	62.7	2	2	3	190	151	176	186	169.381	180.931	-0.095165	0.685627	0.287111
Q9DAT5	Mitochondrial tRNA-specific 2-thiouridylase 1 OS=Mus musculus (Mouse) OX=10090 GN=Trmu PE=1 SV=1	47.2	3	3	3	223	177	265	236	198.673	250.08	-0.331993	0.227317	0.165405
Q6X893	Choline transporter-like protein 1 OS=Mus musculus (Mouse) OX=10090 GN=Slc44a1 PE=1 SV=3	73	3	3	3	146	155	142	137	150.433	139.478	0.109085	0.200484	0.159835
P07214	SPARC OS=Mus musculus (Mouse) OX=10090 GN=Sparc PE=1 SV=1	34.4	2	2	3	44.7	33.9	35.2	46.5	38.9272	40.4574	-0.055623	0.861157	0.332301
Q9CWV7	Zinc finger SWIM domain-containing protein 1 OS=Mus musculus (Mouse) OX=10090 GN=Zswim1 PE=2 SV=1	51.4	3	3	3	189	203	262	270	195.875	265.97	-0.44133	0.0250421	0.105751
Q9Z2D0	Myotubularin-related protein 9 OS=Mus musculus (Mouse) OX=10090 GN=Mtmr9 PE=1 SV=2	62.9	3	3	3	187	181	187	205	183.976	195.793	-0.0898171	0.39587	0.206468
P53368	7,8-dihydro-8-oxoguanine triphosphatase OS=Mus musculus (Mouse) OX=10090 GN=Nudt1 PE=1 SV=1	17.9	2	2	3	95.4	78.5	120	113	86.5384	116.447	-0.428266	0.138982	0.149098
Q3TLS3	GDP-D-glucose phosphorylase 1 OS=Mus musculus (Mouse) OX=10090 GN=Gdpgp1 PE=1 SV=2	42.5	2	2	3	86.3	58.7	72.3	92.3	71.1745	81.6902	-0.198803	0.628205	0.272164
Q91WU5	Arsenite methyltransferase OS=Mus musculus (Mouse) OX=10090 GN=As3mt PE=1 SV=2	41.8	3	3	3	47.4	42.6	45.1	51	44.936	47.9594	-0.0939421	0.509693	0.239688
P70452	Syntaxin-4 OS=Mus musculus (Mouse) OX=10090 GN=Stx4 PE=1 SV=1	34.1	2	2	3	447	452	463	448	449.493	455.438	-0.0189567	0.567222	0.255905
Q8R071	Inositol-trisphosphate 3-kinase A OS=Mus musculus (Mouse) OX=10090 GN=Itpka PE=1 SV=1	50.9	2	2	3	54.3	68.9	81.2	72.5	61.1659	76.7268	-0.327002	0.242173	0.168881
Q9CWX4	Mitochondrial RNA pseudouridine synthase Rpusd4 OS=Mus musculus (Mouse) OX=10090 GN=Rpusd4 PE=2 SV=1	42.4	3	3	3	240	212	323	311	225.566	316.943	-0.490675	0.0617228	0.134503
P51807	Dynein light chain Tctex-type 1 OS=Mus musculus (Mouse) OX=10090 GN=Dynlt1 PE=1 SV=1	12.5	2	2	3	147	121	128	122	133.368	124.964	0.0938991	0.613191	0.26845
Q9CYV5	Transmembrane protein 135 OS=Mus musculus (Mouse) OX=10090 GN=Tmem135 PE=2 SV=1	52.3	2	2	3	129	120	170	188	124.419	178.774	-0.522931	0.0604635	0.133736
O54785	LIM domain kinase 2 OS=Mus musculus (Mouse) OX=10090 GN=Limk2 PE=1 SV=2	72.2	3	3	3	307	291	300	289	298.893	294.449	0.0216129	0.693601	0.288851
Q8K274	Ketosamine-3-kinase OS=Mus musculus (Mouse) OX=10090 GN=Fn3krp PE=1 SV=2	34.4	3	3	3	282	266	325	297	273.883	310.685	-0.181891	0.180408	0.155847
Q9JMG7	Hepatoma-derived growth factor-related protein 3 OS=Mus musculus (Mouse) OX=10090 GN=Hdgfl3 PE=1 SV=2	22.4	1	2	3	97	136	150	141	114.856	145.43	-0.340497	0.36765	0.199016
Q8BG17	Nucleolar protein 12 OS=Mus musculus (Mouse) OX=10090 GN=Nol12 PE=1 SV=1	25.3	2	2	3	697	757	691	722	726.381	706.33	0.0403837	0.622799	0.270972
Q99L00	HAUS augmin-like complex subunit 8 OS=Mus musculus (Mouse) OX=10090 GN=Haus8 PE=1 SV=2	41.6	3	3	3	198	177	220	201	187.206	210.286	-0.167725	0.247019	0.170341
Q8R307	Vacuolar protein sorting-associated protein 18 homolog OS=Mus musculus (Mouse) OX=10090 GN=Vps18 PE=1 SV=2	110.1	3	3	3	27.3	31.1	43.5	26.4	29.1381	33.8881	-0.217869	0.622008	0.270743
Q8R0X2	CDK2-associated and cullin domain-containing protein 1 OS=Mus musculus (Mouse) OX=10090 GN=Cacul1 PE=2 SV=1	42.1	3	3	3	373	290	326	343	328.892	334.392	-0.023926	0.954302	0.353961
B1AUE5	Peroxisome biogenesis factor 10 OS=Mus musculus (Mouse) OX=10090 GN=Pex10 PE=2 SV=1	37.1	2	2	3	145	118	130	110	130.805	119.583	0.129412	0.569495	0.256356
Q9CQ28	Diphthine--ammonia ligase OS=Mus musculus (Mouse) OX=10090 GN=Dph6 PE=1 SV=1	29.9	3	3	3	112	90.1	123	129	100.455	125.964	-0.326466	0.245302	0.169615
Q8VDH1	F-box only protein 21 OS=Mus musculus (Mouse) OX=10090 GN=Fbxo21 PE=1 SV=1	72.1	3	3	3	176	168	191	174	171.953	182.302	-0.0843116	0.417592	0.212794
Q9DAJ4	WD repeat domain-containing protein 83 OS=Mus musculus (Mouse) OX=10090 GN=Wdr83 PE=1 SV=1	34.4	3	3	3	163	188	115	143	175.054	128.238	0.448978	0.133103	0.148314
Q9ERS5	Pleckstrin homology domain-containing family A member 2 OS=Mus musculus (Mouse) OX=10090 GN=Plekha2 PE=1 SV=1	47.4	3	3	3	138	134	182	162	135.985	171.709	-0.336515	0.160963	0.152296
Q64430	Copper-transporting ATPase 1 OS=Mus musculus (Mouse) OX=10090 GN=Atp7a PE=1 SV=3	161.9	3	3	3	326	331	280	310	328.49	294.618	0.157004	0.26074	0.172799
Q8CI71	Syndetin OS=Mus musculus (Mouse) OX=10090 GN=Vps50 PE=1 SV=2	111.1	2	2	3	94	92.3	108	109	93.1461	108.499	-0.220112	0.00937469	0.0713462
Q99KX1	Myeloid leukemia factor 2 OS=Mus musculus (Mouse) OX=10090 GN=Mlf2 PE=1 SV=1	28	2	2	3	189	201	194	219	194.908	206.121	-0.0807029	0.521899	0.242817
Q3TWN3	Metal transporter CNNM2 OS=Mus musculus (Mouse) OX=10090 GN=Cnnm2 PE=1 SV=3	96.6	3	3	3	7.4	11.8	8	6.6	9.34452	7.26636	0.362887	0.478033	0.231089
Q9WTX2	Interferon-inducible double-stranded RNA-dependent protein kinase activator A OS=Mus musculus (Mouse) OX=10090 GN=Prkra PE=1 SV=1	34.3	3	3	3	336	320	232	230	327.902	230.998	0.505387	0.0491485	0.128192
Q91WM2	Haloacid dehalogenase-like hydrolase domain-containing 5 OS=Mus musculus (Mouse) OX=10090 GN=Hdhd5 PE=1 SV=1	46.3	2	2	3	31.7	32.3	38	37.1	31.9986	37.5473	-0.230701	0.014634	0.0871154
Q9CQR7	Gamma-secretase subunit PEN-2 OS=Mus musculus (Mouse) OX=10090 GN=Psenen PE=1 SV=1	12	2	2	3	509	547	531	612	527.658	570.063	-0.111519	0.467095	0.227407
Q9DCJ9	N-acetylneuraminate lyase OS=Mus musculus (Mouse) OX=10090 GN=Npl PE=1 SV=1	35.1	3	3	3	8.8	9.4	11.2	10	9.09505	10.583	-0.218595	0.198727	0.159786
Q9JHT5	AMME syndrome candidate gene 1 protein homolog OS=Mus musculus (Mouse) OX=10090 GN=Ammecr1 PE=2 SV=1	36	2	2	3	223	178	257	255	199.234	255.998	-0.361672	0.244628	0.169615
Q8R4N0	Citramalyl-CoA lyase, mitochondrial OS=Mus musculus (Mouse) OX=10090 GN=Clybl PE=1 SV=2	37.5	3	3	3	99.2	78.1	92	65.5	88.02	77.6273	0.181267	0.620609	0.270307
Q921G7	Electron transfer flavoprotein-ubiquinone oxidoreductase, mitochondrial OS=Mus musculus (Mouse) OX=10090 GN=Etfdh PE=1 SV=1	68	3	3	3	502	489	607	591	495.457	598.947	-0.273666	0.0111893	0.0761566
Q9EPV8	Ubiquitin-like protein 5 OS=Mus musculus (Mouse) OX=10090 GN=Ubl5 PE=1 SV=1	8.5	2	2	3	1350	1540	1050	1130	1441.87	1089.27	0.404589	0.127222	0.147169
P57791	CAAX prenyl protease 2 OS=Mus musculus (Mouse) OX=10090 GN=Rce1 PE=2 SV=1	35.8	2	2	3	65.4	61.2	64.3	56.8	63.2652	60.4338	0.0660563	0.602831	0.26528
Q3TAE8	Dolichyl pyrophosphate Man9GlcNAc2 alpha-1,3-glucosyltransferase OS=Mus musculus (Mouse) OX=10090 GN=Alg6 PE=2 SV=1	57.8	2	2	3	470	515	525	482	491.986	503.041	-0.0320587	0.757585	0.306437
Q99KU0	Vacuole membrane protein 1 OS=Mus musculus (Mouse) OX=10090 GN=Vmp1 PE=1 SV=2	45.9	2	2	3	224	236	162	226	229.922	191.343	0.264985	0.458462	0.224754
Q8R0F8	Acylpyruvase FAHD1, mitochondrial OS=Mus musculus (Mouse) OX=10090 GN=Fahd1 PE=1 SV=2	25.2	2	2	3	19.4	10.9	18.1	18.5	14.5417	18.2989	-0.331565	0.593839	0.263148
Q80XR2	Calcium-transporting ATPase type 2C member 1 OS=Mus musculus (Mouse) OX=10090 GN=Atp2c1 PE=1 SV=2	100.2	2	2	3	138	136	151	160	136.996	155.435	-0.182173	0.137997	0.148772
O35405	5'-3' exonuclease PLD3 OS=Mus musculus (Mouse) OX=10090 GN=Pld3 PE=1 SV=1	54.4	2	2	3	394	396	406	400	394.999	402.989	-0.0288918	0.201908	0.160105
P31750	RAC-alpha serine/threonine-protein kinase OS=Mus musculus (Mouse) OX=10090 GN=Akt1 PE=1 SV=2	55.7	1	3	3	25.2	33.9	34.7	28.3	29.2281	31.337	-0.100514	0.755281	0.305867
Q8R1K1	Ubiquitin-associated domain-containing protein 2 OS=Mus musculus (Mouse) OX=10090 GN=Ubac2 PE=1 SV=1	39	3	3	3	809	859	1200	1170	833.625	1184.91	-0.507301	0.0136371	0.0849271
Q9EQF6	Dihydropyrimidinase-related protein 5 OS=Mus musculus (Mouse) OX=10090 GN=Dpysl5 PE=1 SV=1	61.5	3	3	3	175	157	181	190	165.756	185.445	-0.161935	0.235851	0.167175
Q8C0P7	E3 SUMO-protein ligase ZNF451 OS=Mus musculus (Mouse) OX=10090 GN=Znf451 PE=1 SV=1	120	2	2	2	16	11.1	17.9	21.3	13.3267	19.5261	-0.551091	0.195018	0.158582
Q5BL07	Peroxisome biogenesis factor 1 OS=Mus musculus (Mouse) OX=10090 GN=Pex1 PE=1 SV=2	141.3	2	2	2	150	136	161	161	142.829	161	-0.172776	0	0
Q4KMM3	Oxidation resistance protein 1 OS=Mus musculus (Mouse) OX=10090 GN=Oxr1 PE=1 SV=3	95.9	2	2	2	131	160	131	150	144.776	140.178	0.0465547	0.80391	0.318115
Q8BGD8	Cytochrome c oxidase assembly factor 6 homolog OS=Mus musculus (Mouse) OX=10090 GN=Coa6 PE=1 SV=1	9.3	2	2	2	99.3	91.6	95	97.7	95.3723	96.3405	-0.0145724	0.856077	0.33131
Q9CZ28	Vacuolar-sorting protein SNF8 OS=Mus musculus (Mouse) OX=10090 GN=Snf8 PE=1 SV=1	28.9	2	2	2	183	179	206	198	180.989	201.96	-0.158171	0.0739747	0.138113
Q6P073	Ubiquitin-conjugating enzyme E2 J2 OS=Mus musculus (Mouse) OX=10090 GN=Ube2j2 PE=1 SV=1	28.9	2	2	2	194	211	188	179	202.322	183.445	0.141304	0.225492	0.165106
Q6PD19	Armadillo-like helical domain-containing protein 3 OS=Mus musculus (Mouse) OX=10090 GN=Armh3 PE=1 SV=2	78.6	2	2	2	272	253	244	237	262.328	240.475	0.125488	0.230657	0.165893
O88513	Geminin OS=Mus musculus (Mouse) OX=10090 GN=Gmnn PE=1 SV=1	23.3	2	2	2	367	322	405	390	343.764	397.429	-0.209278	0.230473	0.165878
Q91YJ2	Sorting nexin-4 OS=Mus musculus (Mouse) OX=10090 GN=Snx4 PE=1 SV=1	51.7	2	2	2	176	154	193	212	164.633	202.277	-0.29708	0.125688	0.146915
Q80TA6	Myotubularin-related protein 12 OS=Mus musculus (Mouse) OX=10090 GN=Mtmr12 PE=1 SV=2	85.5	2	2	2	38.2	32.6	34.5	30.6	35.2891	32.4915	0.119158	0.500414	0.237236
Q924H5	DNA repair protein RAD51 homolog 3 OS=Mus musculus (Mouse) OX=10090 GN=Rad51c PE=2 SV=1	40.6	2	2	2	121	115	113	123	117.962	117.894	0.00082991	1	0.364488
Q80VP1	Epsin-1 OS=Mus musculus (Mouse) OX=10090 GN=Epn1 PE=1 SV=3	60.2	2	2	2	295	304	279	237	299.466	257.144	0.219817	0.287521	0.177783
Q9ESY9	Gamma-interferon-inducible lysosomal thiol reductase OS=Mus musculus (Mouse) OX=10090 GN=Ifi30 PE=1 SV=3	27.8	2	2	2	20.9	25.6	17.8	18	23.1309	17.8997	0.369886	0.262979	0.172992
Q9CZC8	Secernin-1 OS=Mus musculus (Mouse) OX=10090 GN=Scrn1 PE=1 SV=1	46.3	2	2	2	139	130	145	132	134.425	138.347	-0.0414972	0.668526	0.282699
Q9R1C6	Diacylglycerol kinase epsilon OS=Mus musculus (Mouse) OX=10090 GN=Dgke PE=1 SV=1	63.6	2	2	2	124	133	121	149	128.421	134.272	-0.0642765	0.724713	0.296963
A2AKG8	Focadhesin OS=Mus musculus (Mouse) OX=10090 GN=Focad PE=1 SV=1	198.8	2	2	2	269	267	266	276	267.998	270.954	-0.0158243	0.65547	0.279301
Q9CQT2	RNA-binding protein 7 OS=Mus musculus (Mouse) OX=10090 GN=Rbm7 PE=1 SV=1	30.1	2	2	2	932	1030	599	633	979.775	615.765	0.67007	0.0600301	0.133715
Q9CZ62	Centrosomal protein of 97 kDa OS=Mus musculus (Mouse) OX=10090 GN=Cep97 PE=1 SV=1	94.6	2	2	2	45.4	33.4	49.8	40	38.9405	44.6318	-0.196803	0.553873	0.251902
Q8CJ67	Double-stranded RNA-binding protein Staufen homolog 2 OS=Mus musculus (Mouse) OX=10090 GN=Stau2 PE=1 SV=1	62.5	1	2	2	79.2	85.7	70.4	95.4	82.3859	81.9522	0.00761547	0.977303	0.359317
Q920I9	WD repeat-containing protein 7 OS=Mus musculus (Mouse) OX=10090 GN=Wdr7 PE=1 SV=3	163.3	2	2	2	26	28.2	26	35.4	27.0777	30.3381	-0.164027	0.581817	0.259556
Q9CWP6	Motile sperm domain-containing protein 2 OS=Mus musculus (Mouse) OX=10090 GN=Mospd2 PE=1 SV=2	59.8	2	2	2	134	113	98.8	102	123.053	100.387	0.293702	0.265513	0.17393
Q8R164	Valacyclovir hydrolase OS=Mus musculus (Mouse) OX=10090 GN=Bphl PE=1 SV=1	32.8	2	2	2	204	161	224	175	181.229	197.99	-0.127612	0.654766	0.279301
P03893	NADH-ubiquinone oxidoreductase chain 2 OS=Mus musculus (Mouse) OX=10090 GN=Mtnd2 PE=1 SV=2	38.7	2	2	2	99.2	86	141	147	92.3645	143.969	-0.640345	0.0461272	0.125926
Q91XC9	Peroxisomal membrane protein PEX16 OS=Mus musculus (Mouse) OX=10090 GN=Pex16 PE=1 SV=2	38.7	2	2	2	58.7	59.1	57.8	45.9	58.8997	51.5075	0.193477	0.446097	0.221461
Q9D8S9	BolA-like protein 1 OS=Mus musculus (Mouse) OX=10090 GN=Bola1 PE=1 SV=1	14.4	2	2	2	65.6	59	63.3	81.4	62.2125	71.7818	-0.206412	0.456274	0.224332
Q6ZWR6	Nesprin-1 OS=Mus musculus (Mouse) OX=10090 GN=Syne1 PE=1 SV=2	1009.3	2	2	2	260	261	280	232	260.5	254.873	0.0315049	0.882009	0.337129
Q9JJA7	Cyclin-L2 OS=Mus musculus (Mouse) OX=10090 GN=Ccnl2 PE=1 SV=1	58	1	2	2	545	577	480	455	560.772	467.333	0.262963	0.0490091	0.128192
Q80YR7	Claspin OS=Mus musculus (Mouse) OX=10090 GN=Clspn PE=1 SV=2	146.6	2	2	2	220	243	235	250	231.214	242.384	-0.0680645	0.518614	0.242098
Q99KC8	von Willebrand factor A domain-containing protein 5A OS=Mus musculus (Mouse) OX=10090 GN=Vwa5a PE=1 SV=2	87.1	2	2	2	50.9	38.9	50.6	36.3	44.4973	42.8577	0.0541644	0.891189	0.339114
P27046	Alpha-mannosidase 2 OS=Mus musculus (Mouse) OX=10090 GN=Man2a1 PE=1 SV=2	131.5	2	2	2	174	173	258	206	173.499	230.539	-0.410078	0.266147	0.174039
Q9QXP4	Protein downstream neighbor of Son OS=Mus musculus (Mouse) OX=10090 GN=Donson PE=1 SV=2	61.9	2	2	2	166	201	127	118	182.664	122.417	0.577382	0.159763	0.152296
Q3UZ01	RNA-binding region-containing protein 3 OS=Mus musculus (Mouse) OX=10090 GN=Rnpc3 PE=2 SV=2	57.9	2	2	2	196	207	199	211	201.425	204.912	-0.0247635	0.709368	0.292849
O89112	Glutathione S-transferase LANCL1 OS=Mus musculus (Mouse) OX=10090 GN=Lancl1 PE=1 SV=1	45.3	2	2	2	145	134	211	170	139.392	189.394	-0.442246	0.225217	0.165003
P98191	Phosphatidate cytidylyltransferase 1 OS=Mus musculus (Mouse) OX=10090 GN=Cds1 PE=1 SV=2	52.8	1	2	2	121	148	129	125	133.821	126.984	0.0756525	0.676969	0.284612
Q99MV7	RING finger protein 17 OS=Mus musculus (Mouse) OX=10090 GN=Rnf17 PE=1 SV=2	185.5	2	2	2	205	206	284	288	205.499	285.993	-0.476846	0.010632	0.0748587
Q9WV68	Peroxisomal 2,4-dienoyl-CoA reductase OS=Mus musculus (Mouse) OX=10090 GN=Decr2 PE=1 SV=1	31.3	2	2	2	351	303	334	317	326.118	325.389	0.00322894	0.961022	0.355678
Q9CY28	GTP-binding protein 8 OS=Mus musculus (Mouse) OX=10090 GN=Gtpbp8 PE=2 SV=1	31.9	2	2	2	45.1	40.9	30.6	31.2	42.9487	30.8985	0.475075	0.103688	0.143309
Q7TSI3	Serine/threonine-protein phosphatase 6 regulatory subunit 1 OS=Mus musculus (Mouse) OX=10090 GN=Ppp6r1 PE=1 SV=1	94.5	2	2	2	44.9	38.1	39.7	46.3	41.3605	42.8732	-0.0518224	0.781574	0.312074
Q9QXG4	Acetyl-coenzyme A synthetase, cytoplasmic OS=Mus musculus (Mouse) OX=10090 GN=Acss2 PE=1 SV=2	78.8	2	2	2	188	179	196	190	183.445	192.977	-0.0730804	0.239221	0.168028
Q8R151	NFX1-type zinc finger-containing protein 1 OS=Mus musculus (Mouse) OX=10090 GN=Znfx1 PE=1 SV=3	218.7	1	2	2	32.2	34.6	25.2	31.8	33.3784	28.3083	0.237691	0.359036	0.197071
Q8VE62	Polyadenylate-binding protein-interacting protein 1 OS=Mus musculus (Mouse) OX=10090 GN=Paip1 PE=1 SV=1	45.7	2	2	2	381	385	362	369	382.995	365.483	0.0675195	0.0728274	0.138113
P35951	Low-density lipoprotein receptor OS=Mus musculus (Mouse) OX=10090 GN=Ldlr PE=1 SV=2	94.9	2	2	2	29.7	32.7	16.9	20.5	31.1639	18.6132	0.743553	0.0357471	0.115491
Q5HZK1	Centrosomal protein of 44 kDa OS=Mus musculus (Mouse) OX=10090 GN=Cep44 PE=2 SV=1	43.2	2	2	2	76.2	73.2	80	81.8	74.6849	80.895	-0.115233	0.0944955	0.141809
Q5ND52	rRNA methyltransferase 3, mitochondrial OS=Mus musculus (Mouse) OX=10090 GN=Mrm3 PE=2 SV=1	46.8	2	2	2	269	240	310	311	254.087	310.5	-0.289271	0.160927	0.152296
Q6NXY9	DNA-directed RNA polymerase III subunit RPC7 OS=Mus musculus (Mouse) OX=10090 GN=Polr3g PE=2 SV=1	25.9	2	2	2	81.4	99.3	111	109	89.9056	109.995	-0.290961	0.268744	0.17448
Q91ZJ5	UTP--glucose-1-phosphate uridylyltransferase OS=Mus musculus (Mouse) OX=10090 GN=Ugp2 PE=1 SV=3	56.9	2	2	2	208	223	220	233	215.369	226.407	-0.0721031	0.385128	0.20399
Q9QZ59	Doublesex- and mab-3-related transcription factor 1 OS=Mus musculus (Mouse) OX=10090 GN=Dmrt1 PE=1 SV=2	39.4	2	2	2	16.5	15.7	12.8	25.2	16.095	17.96	-0.158168	0.721469	0.295945
Q8K4M5	COMM domain-containing protein 1 OS=Mus musculus (Mouse) OX=10090 GN=Commd1 PE=1 SV=2	21	2	2	2	77.7	82.3	83.8	107	79.9669	94.6921	-0.243841	0.404944	0.208903
Q7TN29	Stromal membrane-associated protein 2 OS=Mus musculus (Mouse) OX=10090 GN=Smap2 PE=1 SV=1	46.5	2	2	2	35.2	42.6	50	48.1	38.7236	49.0408	-0.340768	0.205175	0.16133
P97478	5-demethoxyubiquinone hydroxylase, mitochondrial OS=Mus musculus (Mouse) OX=10090 GN=Coq7 PE=1 SV=3	24	2	2	2	58.2	61.5	65.1	79.7	59.8273	72.031	-0.267816	0.324938	0.18802
Q8BGS7	Choline/ethanolaminephosphotransferase 1 OS=Mus musculus (Mouse) OX=10090 GN=Cept1 PE=1 SV=1	46.4	2	2	2	413	452	456	481	432.06	468.333	-0.116303	0.280833	0.176759
Q9D0S9	Histidine triad nucleotide-binding protein 2, mitochondrial OS=Mus musculus (Mouse) OX=10090 GN=Hint2 PE=1 SV=1	17.3	2	2	2	77.7	53.5	62.1	72.7	64.4744	67.1913	-0.0595476	0.908872	0.342713
Q9JJZ6	Krueppel-like factor 13 OS=Mus musculus (Mouse) OX=10090 GN=Klf13 PE=1 SV=2	31.1	1	2	2	74.2	71.8	71.1	68	72.9901	69.5327	0.0700094	0.228272	0.165405
O70576	Cohesin subunit SA-3 OS=Mus musculus (Mouse) OX=10090 GN=Stag3 PE=1 SV=2	141.1	2	2	2	80.7	62.4	82.4	77.9	70.9625	80.1184	-0.175076	0.515457	0.241296
Q8C5D8	E3 SUMO-protein ligase PIAS2 OS=Mus musculus (Mouse) OX=10090 GN=Pias2 PE=1 SV=2	68.4	2	2	2	221	201	248	252	210.763	249.992	-0.246261	0.148281	0.150237
O35245	Polycystin-2 OS=Mus musculus (Mouse) OX=10090 GN=Pkd2 PE=1 SV=2	108.9	2	2	2	67.6	69.9	84	81.4	68.7404	82.6898	-0.266551	0.0157917	0.0901553
Q8C3R1	BRCA1-associated ATM activator 1 OS=Mus musculus (Mouse) OX=10090 GN=Brat1 PE=1 SV=1	89	2	2	2	25.7	21.9	36.7	43.1	23.724	39.7715	-0.745384	0.0705049	0.138113
Q9CUX1	52 kDa repressor of the inhibitor of the protein kinase OS=Mus musculus (Mouse) OX=10090 GN=Thap12 PE=2 SV=2	87	2	2	2	63.8	74.9	69.2	72.9	69.1276	71.0259	-0.0390844	0.812965	0.320271
Q8QZT1	Acetyl-CoA acetyltransferase, mitochondrial OS=Mus musculus (Mouse) OX=10090 GN=Acat1 PE=1 SV=1	44.8	2	2	2	63.5	51.2	67.8	59.7	57.0193	63.6212	-0.158058	0.488435	0.234014
Q3UFK8	FERM domain-containing protein 8 OS=Mus musculus (Mouse) OX=10090 GN=Frmd8 PE=1 SV=2	51.8	2	2	2	105	90.7	92.8	79.1	97.5884	85.6766	0.187809	0.35263	0.195014
P19182	Interferon-related developmental regulator 1 OS=Mus musculus (Mouse) OX=10090 GN=Ifrd1 PE=1 SV=2	49.9	2	2	2	266	265	289	265	265.5	276.74	-0.0598216	0.513377	0.240699
Q8VCL2	Protein SCO2 homolog, mitochondrial OS=Mus musculus (Mouse) OX=10090 GN=Sco2 PE=1 SV=1	28.9	2	2	2	174	186	289	256	179.9	272	-0.596412	0.0826266	0.139186
Q3UBX0	Transmembrane protein 109 OS=Mus musculus (Mouse) OX=10090 GN=Tmem109 PE=1 SV=2	26.3	2	2	2	177	184	162	158	180.466	159.987	0.173768	0.0573296	0.133022
Q8CGA0	Protein phosphatase 1F OS=Mus musculus (Mouse) OX=10090 GN=Ppm1f PE=1 SV=1	49.6	2	2	2	196	192	201	196	193.99	198.484	-0.0330446	0.300574	0.180722
P13020	Gelsolin OS=Mus musculus (Mouse) OX=10090 GN=Gsn PE=1 SV=3	85.9	2	2	2	113	108	97.6	95.5	110.472	96.5443	0.194414	0.076415	0.138113
Q8CE50	Sorting nexin-30 OS=Mus musculus (Mouse) OX=10090 GN=Snx30 PE=1 SV=1	49.5	2	2	2	106	108	113	110	106.995	111.49	-0.0593654	0.148067	0.150237
Q3U3C9	Genetic suppressor element 1 OS=Mus musculus (Mouse) OX=10090 GN=Gse1 PE=1 SV=2	136.1	2	2	2	96.9	98.8	101	113	97.8454	106.832	-0.126763	0.364677	0.198724
Q9D9Z5	DET1- and DDB1-associated protein 1 OS=Mus musculus (Mouse) OX=10090 GN=Dda1 PE=1 SV=1	11.7	2	2	2	137	117	178	158	126.606	167.702	-0.405559	0.101232	0.143101
Q3U7U3	F-box only protein 7 OS=Mus musculus (Mouse) OX=10090 GN=Fbxo7 PE=1 SV=2	57.6	2	2	2	18.9	19.2	20.9	31.2	19.0494	25.5359	-0.422778	0.403654	0.208751
Q0VG62	Ribosomal biogenesis factor OS=Mus musculus (Mouse) OX=10090 GN=Rbis PE=1 SV=2	11.2	2	2	2	255	198	205	234	224.7	219.021	0.0369326	0.852981	0.330527
Q8BTE5	Protein CEBPZOS OS=Mus musculus (Mouse) OX=10090 GN=Cebpzos PE=3 SV=2	9.3	2	2	2	382	346	478	488	363.555	482.974	-0.409774	0.0772225	0.138454
Q80XP9	Serine/threonine-protein kinase WNK3 OS=Mus musculus (Mouse) OX=10090 GN=Wnk3 PE=1 SV=3	193.9	2	2	2	38	31.1	33.6	33.3	34.3773	33.4497	0.0394653	0.803527	0.318025
Q8CE90	Dual specificity mitogen-activated protein kinase kinase 7 OS=Mus musculus (Mouse) OX=10090 GN=Map2k7 PE=1 SV=1	59.3	2	2	2	348	323	379	351	335.267	364.731	-0.121524	0.258152	0.172503
P28867	Protein kinase C delta type OS=Mus musculus (Mouse) OX=10090 GN=Prkcd PE=1 SV=3	77.5	2	2	2	170	171	224	200	170.499	211.66	-0.311984	0.178657	0.155847
P00158	Cytochrome b OS=Mus musculus (Mouse) OX=10090 GN=Mt-Cyb PE=1 SV=1	43.2	2	2	2	519	445	610	595	480.578	602.453	-0.32608	0.177913	0.155847
Q99LC9	Peroxisome assembly factor 2 OS=Mus musculus (Mouse) OX=10090 GN=Pex6 PE=1 SV=1	104.5	2	2	2	39.7	36.2	49.9	49	37.9096	49.448	-0.383346	0.0800136	0.138783
Q9Z127	Large neutral amino acids transporter small subunit 1 OS=Mus musculus (Mouse) OX=10090 GN=Slc7a5 PE=1 SV=2	55.8	2	2	2	594	647	375	413	619.934	393.542	0.655598	0.0258531	0.105751
Q9D5D8	Chromodomain Y-like protein 2 OS=Mus musculus (Mouse) OX=10090 GN=Cdyl2 PE=1 SV=1	56.1	2	2	2	510	553	371	392	531.065	381.355	0.477752	0.0504337	0.129094
O70566	Protein diaphanous homolog 2 OS=Mus musculus (Mouse) OX=10090 GN=Diaph2 PE=1 SV=2	124.8	2	2	2	40.1	39.1	50.5	51.2	39.5968	50.8488	-0.360828	0.00474733	0.0473452
Q3TUF7	YEATS domain-containing protein 2 OS=Mus musculus (Mouse) OX=10090 GN=Yeats2 PE=1 SV=2	148.9	2	2	2	102	101	77.3	82.5	101.499	79.8577	0.345959	0.0675165	0.135688
O54791	Transcription factor MafF OS=Mus musculus (Mouse) OX=10090 GN=Maff PE=2 SV=1	16.9	1	2	2	75.9	81.7	114	111	78.7466	112.49	-0.514507	0.0226011	0.103704
Q8VD04	GRIP1-associated protein 1 OS=Mus musculus (Mouse) OX=10090 GN=Gripap1 PE=1 SV=1	92.7	2	2	2	46	45.8	38.7	40.2	45.8999	39.4429	0.218726	0.0693678	0.13805
Q6NVF0	Inositol polyphosphate 5-phosphatase OCRL OS=Mus musculus (Mouse) OX=10090 GN=Ocrl PE=1 SV=1	104.2	2	2	2	13.5	12.5	15.4	11.8	12.9904	13.4804	-0.0534149	0.796479	0.316093
Q8K2H6	Anaphase-promoting complex subunit 10 OS=Mus musculus (Mouse) OX=10090 GN=Anapc10 PE=1 SV=1	21.3	2	2	2	242	241	266	249	241.499	257.36	-0.0917659	0.310028	0.183755
A2ALU4	Protein Shroom2 OS=Mus musculus (Mouse) OX=10090 GN=Shroom2 PE=1 SV=1	164.6	2	2	2	273	236	256	222	253.827	238.395	0.0904922	0.600549	0.264784
Q99JP6	Homer protein homolog 3 OS=Mus musculus (Mouse) OX=10090 GN=Homer3 PE=1 SV=2	39.7	2	2	2	122	139	235	224	130.223	229.434	-0.817097	0.0167448	0.0911751
Q6ZQ06	Centrosomal protein of 162 kDa OS=Mus musculus (Mouse) OX=10090 GN=Cep162 PE=1 SV=2	160.8	2	2	2	102	108	133	133	104.957	133	-0.341626	0	0
Q91VX9	Transmembrane protein 168 OS=Mus musculus (Mouse) OX=10090 GN=Tmem168 PE=1 SV=1	79.6	2	2	2	371	348	369	394	359.316	381.295	-0.085655	0.325353	0.188088
O55003	BCL2/adenovirus E1B 19 kDa protein-interacting protein 3 OS=Mus musculus (Mouse) OX=10090 GN=Bnip3 PE=1 SV=1	21	2	2	2	184	167	195	178	175.294	186.306	-0.0878987	0.456749	0.224395
P17141	Zinc finger protein 37 OS=Mus musculus (Mouse) OX=10090 GN=Zfp37 PE=2 SV=4	67.2	1	2	2	366	341	306	277	353.279	291.139	0.279099	0.0859595	0.140025
Q62513	Zinc finger protein 260 OS=Mus musculus (Mouse) OX=10090 GN=Znf260 PE=1 SV=1	46.4	1	2	2	207	208	212	244	207.499	227.438	-0.132366	0.421747	0.214061
Q8R3H7	Heparan sulfate 2-O-sulfotransferase 1 OS=Mus musculus (Mouse) OX=10090 GN=Hs2st1 PE=1 SV=2	41.8	2	2	2	208	218	202	206	212.941	203.99	0.061956	0.296585	0.17984
Q9D2C7	Bax inhibitor 1 OS=Mus musculus (Mouse) OX=10090 GN=Tmbim6 PE=1 SV=1	26.5	2	2	2	240	208	196	209	223.428	202.396	0.142631	0.389887	0.204968
Q9D6H2	Intraflagellar transport protein 25 homolog OS=Mus musculus (Mouse) OX=10090 GN=Hspb11 PE=1 SV=2	16.3	2	2	2	86.9	70.9	73	88.4	78.4934	80.3318	-0.0334005	0.886136	0.3382
Q9Z0Y1	Dynactin subunit 3 OS=Mus musculus (Mouse) OX=10090 GN=Dctn3 PE=1 SV=2	21	2	2	2	584	530	482	478	556.345	479.996	0.212958	0.213057	0.163362
Q91VH2	Sorting nexin-9 OS=Mus musculus (Mouse) OX=10090 GN=Snx9 PE=1 SV=1	66.5	2	2	2	215	239	226	250	226.683	237.697	-0.0684518	0.583345	0.260011
B1AZP2	Disks large-associated protein 4 OS=Mus musculus (Mouse) OX=10090 GN=Dlgap4 PE=1 SV=1	108	2	2	2	208	176	220	240	191.332	229.783	-0.264189	0.205498	0.16133
Q99MR3	Solute carrier family 12 member 9 OS=Mus musculus (Mouse) OX=10090 GN=Slc12a9 PE=1 SV=2	96.3	2	2	2	81.4	75.4	94.7	89.9	78.3426	92.2688	-0.236046	0.0735724	0.138113
Q3V1T4	Prolyl 3-hydroxylase 1 OS=Mus musculus (Mouse) OX=10090 GN=P3h1 PE=1 SV=2	83.6	2	2	2	269	271	193	205	269.998	198.91	0.440837	0.0480168	0.128162
Q8JZS6	NEDD4-binding protein 2-like 2 OS=Mus musculus (Mouse) OX=10090 GN=N4bp2l2 PE=2 SV=2	66.2	2	2	2	188	186	195	201	186.997	197.977	-0.0823172	0.14159	0.149874
Q91W89	Alpha-mannosidase 2C1 OS=Mus musculus (Mouse) OX=10090 GN=Man2c1 PE=1 SV=1	115.6	2	2	2	51.9	61.8	60.5	61.3	56.6341	60.8987	-0.10474	0.563039	0.254742
A6H8H2	DENN domain-containing protein 4C OS=Mus musculus (Mouse) OX=10090 GN=Dennd4c PE=1 SV=1	211.3	2	2	2	43.4	38.7	50.7	47.5	40.9827	49.0739	-0.259942	0.121207	0.146632
Q8BK75	Elongator complex protein 6 OS=Mus musculus (Mouse) OX=10090 GN=Elp6 PE=2 SV=1	29.3	2	2	2	48	53.3	46.9	57.7	50.5806	52.0205	-0.0404947	0.817698	0.32164
Q8BI22	Centrosomal protein of 128 kDa OS=Mus musculus (Mouse) OX=10090 GN=Cep128 PE=1 SV=2	128.4	1	2	2	115	127	146	151	120.851	148.479	-0.297027	0.0988388	0.142048
Q99L85	Elongator complex protein 5 OS=Mus musculus (Mouse) OX=10090 GN=Elp5 PE=2 SV=1	33.5	2	2	2	98.6	77.9	123	114	87.641	118.415	-0.434169	0.170187	0.154196
Q80Y98	Phospholipase DDHD2 OS=Mus musculus (Mouse) OX=10090 GN=Ddhd2 PE=1 SV=3	79.5	2	2	2	165	181	166	198	172.815	181.295	-0.069114	0.679883	0.285526
A2ALK8	Tyrosine-protein phosphatase non-receptor type 3 OS=Mus musculus (Mouse) OX=10090 GN=Ptpn3 PE=1 SV=1	103.8	2	2	2	202	197	197	197	199.484	197	0.0180798	0	0
P42128	Forkhead box protein K1 OS=Mus musculus (Mouse) OX=10090 GN=Foxk1 PE=1 SV=2	74.9	1	2	2	118	132	139	156	124.804	147.255	-0.238653	0.182397	0.155847
Q9WV72	Ankyrin repeat and SOCS box protein 3 OS=Mus musculus (Mouse) OX=10090 GN=Asb3 PE=1 SV=2	58.2	2	2	2	40.8	32	37.4	37.3	36.1331	37.35	-0.0477864	0.864628	0.333041
Q6P7W5	tRNA-splicing endonuclease subunit Sen2 OS=Mus musculus (Mouse) OX=10090 GN=Tsen2 PE=1 SV=1	52.2	2	2	2	10.1	3.6	14.9	14	6.02993	14.443	-1.26016	0.25203	0.171171
P97792	Coxsackievirus and adenovirus receptor homolog OS=Mus musculus (Mouse) OX=10090 GN=Cxadr PE=1 SV=1	39.9	2	2	2	111	120	129	112	115.412	120.2	-0.0586379	0.668755	0.282699
P50544	Very long-chain specific acyl-CoA dehydrogenase, mitochondrial OS=Mus musculus (Mouse) OX=10090 GN=Acadvl PE=1 SV=3	70.8	2	2	2	105	71.9	134	85.8	86.8879	107.225	-0.303415	0.547877	0.249953
Q80ZN9	Cytochrome c oxidase subunit 6B2 OS=Mus musculus (Mouse) OX=10090 GN=Cox6b2 PE=1 SV=1	10.5	2	2	2	427	358	228	223	390.981	225.486	0.794059	0.128115	0.147169
Q505D1	Serine/threonine-protein phosphatase 6 regulatory ankyrin repeat subunit A OS=Mus musculus (Mouse) OX=10090 GN=Ankrd28 PE=1 SV=1	112.8	2	2	2	78.3	82.1	92.6	100	80.1775	96.2289	-0.263273	0.0946977	0.141809
Q9JJL8	Serine--tRNA ligase, mitochondrial OS=Mus musculus (Mouse) OX=10090 GN=Sars2 PE=1 SV=2	58.3	2	2	2	107	57.7	119	77.6	78.5742	96.0958	-0.290418	0.670614	0.283095
Q8CE46	Pseudouridylate synthase 7 homolog-like protein OS=Mus musculus (Mouse) OX=10090 GN=Pus7l PE=1 SV=1	79.1	2	2	2	45.4	44.9	56	49.5	45.1493	52.6498	-0.221724	0.255599	0.171874
Q9JJQ0	GPI mannosyltransferase 3 OS=Mus musculus (Mouse) OX=10090 GN=Pigb PE=2 SV=2	63.1	2	2	2	28.7	32.3	34.1	22.3	30.4468	27.5759	0.142885	0.764934	0.307883
Q9CR08	Ribonuclease P protein subunit p29 OS=Mus musculus (Mouse) OX=10090 GN=Pop4 PE=2 SV=1	25.6	2	2	2	343	399	294	275	369.942	284.341	0.379675	0.171015	0.154322
Q60967	Bifunctional 3'-phosphoadenosine 5'-phosphosulfate synthase 1 OS=Mus musculus (Mouse) OX=10090 GN=Papss1 PE=1 SV=1	70.7	2	2	2	249	226	290	244	237.221	266.008	-0.165233	0.404312	0.208872
Q8K1A6	Coiled-coil and C2 domain-containing protein 1A OS=Mus musculus (Mouse) OX=10090 GN=Cc2d1a PE=1 SV=2	103.6	2	2	2	329	257	264	220	290.78	240.998	0.270907	0.371356	0.199963
Q6PHN7	Transmembrane protein 164 OS=Mus musculus (Mouse) OX=10090 GN=Tmem164 PE=1 SV=1	33.4	2	2	2	570	575	840	927	572.495	882.428	-0.624217	0.0875768	0.140025
Q8BX57	PX domain-containing protein kinase-like protein OS=Mus musculus (Mouse) OX=10090 GN=Pxk PE=1 SV=2	65.2	2	2	2	175	154	150	124	164.165	136.382	0.267491	0.246993	0.170341
Q8R2R1	Protein O-mannosyl-transferase 1 OS=Mus musculus (Mouse) OX=10090 GN=Pomt1 PE=1 SV=1	85.2	2	2	2	127	154	119	118	139.85	118.499	0.239005	0.350086	0.194335
Q9D8V0	Minor histocompatibility antigen H13 OS=Mus musculus (Mouse) OX=10090 GN=Hm13 PE=1 SV=1	41.7	2	2	2	198	197	265	268	197.499	266.496	-0.432265	0.00674418	0.0597805
Q91ZX6	Sentrin-specific protease 2 OS=Mus musculus (Mouse) OX=10090 GN=Senp2 PE=1 SV=2	67.5	2	2	2	158	170	204	198	163.89	200.978	-0.294305	0.0589211	0.133546
Q66T02	Pleckstrin homology domain-containing family G member 5 OS=Mus musculus (Mouse) OX=10090 GN=Plekhg5 PE=1 SV=1	118.9	2	2	2	86.7	97.1	134	123	91.7528	128.382	-0.484622	0.0404558	0.120945
Q9CQE0	E3 ubiquitin-protein ligase RNF138 OS=Mus musculus (Mouse) OX=10090 GN=Rnf138 PE=2 SV=1	28.3	2	2	2	288	294	276	280	290.985	277.993	0.0658949	0.0843885	0.139186
Q9D4G9	RecQ-mediated genome instability protein 1 OS=Mus musculus (Mouse) OX=10090 GN=Rmi1 PE=2 SV=1	68.4	2	2	2	94.2	114	86.2	98.5	103.628	92.145	0.169439	0.436779	0.218964
Q9WTZ0	Protein UXT OS=Mus musculus (Mouse) OX=10090 GN=Uxt PE=1 SV=2	18.2	2	2	2	70.7	59	80.6	75.9	64.5856	78.2147	-0.276227	0.229795	0.16574
Q08639	Transcription factor Dp-1 OS=Mus musculus (Mouse) OX=10090 GN=Tfdp1 PE=1 SV=1	45.2	2	2	2	79.6	68.5	99.1	91.8	73.8417	95.3802	-0.369253	0.101744	0.143101
Q7TT79	Microcephalin OS=Mus musculus (Mouse) OX=10090 GN=Mcph1 PE=1 SV=1	90.3	2	2	2	37.1	40.2	36.5	51.7	38.6189	43.4402	-0.169723	0.602618	0.26528
Q8BND3	WD repeat-containing protein 35 OS=Mus musculus (Mouse) OX=10090 GN=Wdr35 PE=1 SV=3	133.9	2	2	2	8.9	13.8	11	15.3	11.0824	12.973	-0.227245	0.63709	0.27421
Q9R0B9	Procollagen-lysine,2-oxoglutarate 5-dioxygenase 2 OS=Mus musculus (Mouse) OX=10090 GN=Plod2 PE=1 SV=2	84.4	2	2	2	217	229	257	230	222.919	243.125	-0.12518	0.347447	0.193908
Q99MP8	BRCA1-associated protein OS=Mus musculus (Mouse) OX=10090 GN=Brap PE=1 SV=1	66.9	2	2	2	76.8	83.7	89	78.6	80.1758	83.6385	-0.0610004	0.634252	0.273507
Q80VC9	Calmodulin-regulated spectrin-associated protein 3 OS=Mus musculus (Mouse) OX=10090 GN=Camsap3 PE=1 SV=1	135.1	2	2	2	130	130	146	128	130	136.704	-0.0725445	0	0
Q9DCH2	Ribonuclease P protein subunit p20 OS=Mus musculus (Mouse) OX=10090 GN=Pop7 PE=2 SV=1	15.8	2	2	2	368	363	359	373	365.491	365.933	-0.00174208	0.955486	0.354078
Q8BWR2	PITH domain-containing protein 1 OS=Mus musculus (Mouse) OX=10090 GN=Pithd1 PE=1 SV=1	24.2	2	2	2	82.6	59.3	95.4	92.9	69.987	94.1417	-0.427747	0.293353	0.179027
Q8VE92	RNA-binding protein 4B OS=Mus musculus (Mouse) OX=10090 GN=Rbm4b PE=1 SV=1	40	2	2	2	460	525	391	394	491.426	392.497	0.324294	0.199394	0.159786
O54786	DNA fragmentation factor subunit alpha OS=Mus musculus (Mouse) OX=10090 GN=Dffa PE=1 SV=2	36.6	2	2	2	242	242	227	227	242	227	0.0923147	0	0
Q9ET54	Palladin OS=Mus musculus (Mouse) OX=10090 GN=Palld PE=1 SV=2	152	2	2	2	49.6	42.2	55.7	63.6	45.7506	59.5191	-0.37956	0.126778	0.146915
Q8K4Q8	Collectin-12 OS=Mus musculus (Mouse) OX=10090 GN=Colec12 PE=1 SV=1	81.3	2	2	2	534	534	425	411	534	417.941	0.353539	0	0
Q62433	Protein NDRG1 OS=Mus musculus (Mouse) OX=10090 GN=Ndrg1 PE=1 SV=1	43	2	2	2	130	166	151	131	146.901	140.645	0.0627898	0.773976	0.309934
P00860	Ornithine decarboxylase OS=Mus musculus (Mouse) OX=10090 GN=Odc1 PE=1 SV=2	51.1	2	2	2	53.7	40.2	49.5	53.7	46.4622	51.5572	-0.150117	0.614627	0.268829
Q8K2L8	Trafficking protein particle complex subunit 12 OS=Mus musculus (Mouse) OX=10090 GN=Trappc12 PE=1 SV=2	87.6	2	2	2	224	190	205	206	206.301	205.499	0.00561495	0.943978	0.351536
Q6ZQ29	Serine/threonine-protein kinase TAO2 OS=Mus musculus (Mouse) OX=10090 GN=Taok2 PE=1 SV=3	139.2	1	2	2	142	152	143	147	146.915	144.986	0.0190655	0.761404	0.30724
Q8K010	5-oxoprolinase OS=Mus musculus (Mouse) OX=10090 GN=Oplah PE=1 SV=1	137.5	2	2	2	588	694	594	633	638.805	613.19	0.0590417	0.697156	0.289593
Q8BFQ8	Glutamine amidotransferase-like class 1 domain-containing protein 1 OS=Mus musculus (Mouse) OX=10090 GN=Gatd1 PE=1 SV=1	23.3	2	2	2	219	209	228	224	213.942	225.991	-0.0790494	0.218389	0.164052
Q80UW5	Serine/threonine-protein kinase MRCK gamma OS=Mus musculus (Mouse) OX=10090 GN=Cdc42bpg PE=1 SV=2	172	2	2	2	15.3	6	9.7	8.4	9.58123	9.02663	0.0860241	0.789246	0.314104
Q3TIR1	Trafficking protein particle complex subunit 13 OS=Mus musculus (Mouse) OX=10090 GN=Trappc13 PE=2 SV=1	46.4	2	2	2	52.3	50.6	39.5	47.4	51.443	43.2701	0.249604	0.280999	0.176759
Q8K2J4	Coiled-coil domain-containing protein 14 OS=Mus musculus (Mouse) OX=10090 GN=Ccdc14 PE=2 SV=3	102.6	2	2	2	264	267	263	284	265.496	273.298	-0.041788	0.584557	0.260324
Q9CQX8	28S ribosomal protein S36, mitochondrial OS=Mus musculus (Mouse) OX=10090 GN=Mrps36 PE=1 SV=1	11.1	2	2	2	391	332	418	372	360.294	394.33	-0.130227	0.469781	0.228144
Q91VY5	Lysine-specific demethylase 4B OS=Mus musculus (Mouse) OX=10090 GN=Kdm4b PE=2 SV=1	121.5	2	2	2	361	337	390	405	348.794	397.429	-0.188324	0.0961851	0.142048
Q9JK92	Heat shock protein beta-8 OS=Mus musculus (Mouse) OX=10090 GN=Hspb8 PE=1 SV=1	21.5	2	2	2	70.8	47.8	135	131	58.1742	132.985	-1.19281	0.0905176	0.140167
P60898	DNA-directed RNA polymerase II subunit RPB9 OS=Mus musculus (Mouse) OX=10090 GN=Polr2i PE=1 SV=1	14.5	2	2	2	188	206	194	214	196.794	203.755	-0.0501452	0.655217	0.279301
P48774	Glutathione S-transferase Mu 5 OS=Mus musculus (Mouse) OX=10090 GN=Gstm5 PE=1 SV=1	26.6	1	2	2	99.7	87.6	85.7	92.1	93.4544	88.8424	0.073014	0.578362	0.258657
Q3U2E2	Zinc finger MYM-type protein 5 OS=Mus musculus (Mouse) OX=10090 GN=Zmym5 PE=2 SV=2	70	1	2	2	133	129	77.9	106	130.985	90.8702	0.527519	0.214008	0.163539
Q9JM93	ADP-ribosylation factor-like protein 6-interacting protein 4 OS=Mus musculus (Mouse) OX=10090 GN=Arl6ip4 PE=1 SV=1	25.5	2	2	2	840	894	829	782	866.579	805.157	0.106062	0.230276	0.165812
Q6PE54	Probable ATP-dependent RNA helicase DHX40 OS=Mus musculus (Mouse) OX=10090 GN=Dhx40 PE=1 SV=1	88.5	2	2	2	130	110	115	129	119.583	121.799	-0.0264949	0.886451	0.338257
Q8K370	Acyl-CoA dehydrogenase family member 10 OS=Mus musculus (Mouse) OX=10090 GN=Acad10 PE=1 SV=1	118.9	2	2	2	188	151	130	110	168.487	119.583	0.494633	0.179465	0.155847
Q9CY94	DNA replication complex GINS protein PSF3 OS=Mus musculus (Mouse) OX=10090 GN=Gins3 PE=2 SV=1	24.6	2	2	2	227	245	188	210	235.828	198.696	0.247176	0.126071	0.146915
Q0HA38	Tetratricopeptide repeat protein 21B OS=Mus musculus (Mouse) OX=10090 GN=Ttc21b PE=1 SV=1	150.7	2	2	2	203	191	166	194	196.909	179.455	0.133906	0.424048	0.21485
Q6P5H2	Nestin OS=Mus musculus (Mouse) OX=10090 GN=Nes PE=1 SV=1	207	2	2	2	130	126	184	181	127.984	182.494	-0.51188	0.00299776	0.0330866
Q91XD7	Protein disulfide isomerase Creld1 OS=Mus musculus (Mouse) OX=10090 GN=Creld1 PE=1 SV=1	45.7	2	2	2	72.3	69	60	79.9	70.6307	69.2387	0.028717	0.955435	0.354078
A2AUM9	Centrosomal protein of 152 kDa OS=Mus musculus (Mouse) OX=10090 GN=Cep152 PE=1 SV=1	196.4	2	2	2	230	235	243	237	232.487	239.981	-0.0457744	0.198873	0.159786
Q924W7	Suppression of tumorigenicity 5 protein OS=Mus musculus (Mouse) OX=10090 GN=St5 PE=1 SV=1	126.8	2	2	2	38.3	52.9	69.2	76.8	45.0119	72.901	-0.695633	0.115464	0.145747
Q9D711	Pirin OS=Mus musculus (Mouse) OX=10090 GN=Pir PE=1 SV=1	32	2	2	2	141	121	145	132	130.618	138.347	-0.0829443	0.602749	0.26528
Q9D8I3	Glyoxalase domain-containing protein 5 OS=Mus musculus (Mouse) OX=10090 GN=Glod5 PE=1 SV=1	16.6	2	2	2	103	93.2	128	117	97.9775	122.376	-0.320803	0.0817496	0.139186
Q9CZA6	Nuclear distribution protein nudE homolog 1 OS=Mus musculus (Mouse) OX=10090 GN=Nde1 PE=1 SV=1	38.5	2	2	2	164	149	165	166	156.32	165.499	-0.0823206	0.441636	0.220102
Q5SV77	Gametogenetin-binding protein 2 OS=Mus musculus (Mouse) OX=10090 GN=Ggnbp2 PE=1 SV=1	78.9	2	2	2	102	99	105	113	100.489	108.927	-0.116321	0.252027	0.171171
Q91V76	Ester hydrolase C11orf54 homolog OS=Mus musculus (Mouse) OX=10090 GN=MGI:1918234 PE=1 SV=1	35	2	2	2	107	87	123	111	96.4832	116.846	-0.27626	0.255187	0.171874
Q3U2I3	FTS and Hook-interacting protein OS=Mus musculus (Mouse) OX=10090 GN=Fam160a2 PE=1 SV=2	106.5	2	2	2	44	41.4	58.2	65	42.6802	61.5061	-0.527162	0.0812244	0.139082
Q9CWU4	UPF0690 protein C1orf52 homolog OS=Mus musculus (Mouse) OX=10090 GN=MGI:1913671 PE=1 SV=1	20.1	2	2	2	143	139	129	123	140.986	125.964	0.162535	0.0670451	0.135688
Q9QZ23	NFU1 iron-sulfur cluster scaffold homolog, mitochondrial OS=Mus musculus (Mouse) OX=10090 GN=Nfu1 PE=1 SV=2	28.5	2	2	2	224	227	213	176	225.495	193.618	0.219881	0.341069	0.192433
Q8R1T4	UDP-N-acetylglucosamine transporter OS=Mus musculus (Mouse) OX=10090 GN=Slc35a3 PE=2 SV=1	36	2	2	2	112	114	162	106	112.996	131.042	-0.213763	0.590271	0.261954
Q9D394	Protein RUFY3 OS=Mus musculus (Mouse) OX=10090 GN=Rufy3 PE=1 SV=1	53	2	2	2	589	556	705	675	572.262	689.837	-0.269579	0.0348393	0.113928
Q91WE3	Ribonuclease P protein subunit p25 OS=Mus musculus (Mouse) OX=10090 GN=Rpp25 PE=2 SV=1	21	2	2	2	398	428	393	387	412.728	389.988	0.0817582	0.360464	0.197549
Q61624	Zinc finger protein 148 OS=Mus musculus (Mouse) OX=10090 GN=Znf148 PE=1 SV=2	88.7	2	2	2	59.5	71.4	73.3	94.7	65.179	83.3157	-0.354182	0.300783	0.180794
Q9DA08	SAGA-associated factor 29 OS=Mus musculus (Mouse) OX=10090 GN=Sgf29 PE=2 SV=1	33.3	2	2	2	118	111	137	147	114.446	141.912	-0.310323	0.0561037	0.132181
Q7TMC8	L-fucose kinase OS=Mus musculus (Mouse) OX=10090 GN=Fcsk PE=1 SV=1	119.2	2	2	2	72.8	72.1	70.6	82.8	72.4492	76.457	-0.0776806	0.612476	0.268252
O89050	Muskelin OS=Mus musculus (Mouse) OX=10090 GN=Mkln1 PE=1 SV=1	84.8	2	2	2	139	118	172	154	128.07	162.751	-0.345734	0.132954	0.148314
P10925	Zinc finger Y-chromosomal protein 1 OS=Mus musculus (Mouse) OX=10090 GN=Zfy1 PE=2 SV=3	88.2	2	2	2	55.1	62.4	140	137	58.6365	138.492	-1.23993	0.0129058	0.0829776
Q9CZW2	Centromere protein N OS=Mus musculus (Mouse) OX=10090 GN=Cenpn PE=2 SV=1	39.2	2	2	2	243	245	241	272	243.998	256.031	-0.0694509	0.567695	0.256034
Q9QYY8	Spastin OS=Mus musculus (Mouse) OX=10090 GN=Spast PE=1 SV=3	66.4	2	2	2	145	157	164	185	150.881	174.184	-0.207202	0.223143	0.164754
Q9DCG9	Multifunctional methyltransferase subunit TRM112-like protein OS=Mus musculus (Mouse) OX=10090 GN=Trmt112 PE=1 SV=1	14.1	2	2	2	109	89	91.9	106	98.4937	98.6985	-0.00299783	0.997147	0.364488
Q9WTU6	Mitogen-activated protein kinase 9 OS=Mus musculus (Mouse) OX=10090 GN=Mapk9 PE=1 SV=2	48.2	2	2	2	260	231	249	237	245.071	242.926	0.0126858	0.894129	0.339761
Q62447	Cyclin-C OS=Mus musculus (Mouse) OX=10090 GN=Ccnc PE=2 SV=4	33.2	2	2	2	368	351	394	367	359.399	380.26	-0.0813994	0.338782	0.191779
P97765	WW domain-binding protein 2 OS=Mus musculus (Mouse) OX=10090 GN=Wbp2 PE=1 SV=1	28	2	2	2	142	142	170	142	142	155.371	-0.129822	0	0
Q8VEB4	Group XV phospholipase A2 OS=Mus musculus (Mouse) OX=10090 GN=Pla2g15 PE=1 SV=1	47.3	2	2	2	36.8	34	32.6	34.4	35.3723	33.4879	0.07898	0.388732	0.20473
Q9CWU6	Ubiquinol-cytochrome-c reductase complex assembly factor 1 OS=Mus musculus (Mouse) OX=10090 GN=Uqcc1 PE=1 SV=1	34.3	2	2	2	368	306	417	388	335.571	402.239	-0.261433	0.245105	0.169615
Q9JHI5	Isovaleryl-CoA dehydrogenase, mitochondrial OS=Mus musculus (Mouse) OX=10090 GN=Ivd PE=1 SV=1	46.3	2	2	2	297	284	314	291	290.427	302.281	-0.0577149	0.480583	0.231873
Q3USZ8	Divergent protein kinase domain 2A OS=Mus musculus (Mouse) OX=10090 GN=Dipk2a PE=1 SV=2	49.4	2	2	2	57.7	57.5	67.7	63.3	57.5999	65.463	-0.184614	0.172265	0.154611
Q9DBU6	Serine/Arginine-related protein 53 OS=Mus musculus (Mouse) OX=10090 GN=Rsrc1 PE=1 SV=1	38.6	2	2	2	691	651	689	677	670.702	682.974	-0.0261583	0.655752	0.279357
Q3UJV1	Coiled-coil domain-containing protein 61 OS=Mus musculus (Mouse) OX=10090 GN=Ccdc61 PE=1 SV=1	57.3	2	2	2	260	297	204	225	277.885	214.243	0.37524	0.125069	0.146915
Q9CPR1	RWD domain-containing protein 4 OS=Mus musculus (Mouse) OX=10090 GN=Rwdd4 PE=2 SV=1	21.1	2	2	2	162	112	153	166	134.7	159.367	-0.242611	0.529409	0.244956
Q9ET26	E3 ubiquitin-protein ligase RNF114 OS=Mus musculus (Mouse) OX=10090 GN=Rnf114 PE=1 SV=2	25.7	2	2	2	182	177	176	217	179.483	195.428	-0.122791	0.558314	0.253052
Q62356	Follistatin-related protein 1 OS=Mus musculus (Mouse) OX=10090 GN=Fstl1 PE=1 SV=2	34.5	2	2	2	172	154	172	160	162.751	165.892	-0.0275708	0.810892	0.319701
Q8BGS2	BolA-like protein 2 OS=Mus musculus (Mouse) OX=10090 GN=Bola2 PE=1 SV=1	10.2	2	2	2	83	64.2	109	107	72.9973	107.995	-0.565055	0.166365	0.15318
O70201	Baculoviral IAP repeat-containing protein 5 OS=Mus musculus (Mouse) OX=10090 GN=Birc5 PE=1 SV=1	16.3	2	2	2	87	88.2	86	111	87.5979	97.7036	-0.157515	0.543286	0.248558
Q8BVP5	Casein kinase I isoform gamma-2 OS=Mus musculus (Mouse) OX=10090 GN=Csnk1g2 PE=1 SV=1	47.6	1	2	2	157	166	152	155	161.437	153.493	0.0728041	0.305887	0.182305
P52482	Ubiquitin-conjugating enzyme E2 E1 OS=Mus musculus (Mouse) OX=10090 GN=Ube2e1 PE=1 SV=1	21.3	2	2	2	201	176	174	181	188.085	177.465	0.083847	0.536435	0.246526
Q8K1K4	Centromere protein I OS=Mus musculus (Mouse) OX=10090 GN=Cenpi PE=2 SV=1	85.3	2	2	2	645	651	672	654	647.993	662.939	-0.0328976	0.3251	0.18802
Q9CQA0	Centromere protein M OS=Mus musculus (Mouse) OX=10090 GN=Cenpm PE=2 SV=1	20	2	2	2	141	141	135	180	141	155.885	-0.144783	0	0
Q3TXU5	Deoxyhypusine synthase OS=Mus musculus (Mouse) OX=10090 GN=Dhps PE=1 SV=2	40.6	2	2	2	295	298	340	333	296.496	336.482	-0.182515	0.0290715	0.110686
A2A8U2	Transmembrane protein 201 OS=Mus musculus (Mouse) OX=10090 GN=Tmem201 PE=1 SV=1	72.5	2	2	2	364	460	629	526	409.194	575.199	-0.491275	0.143725	0.150027
Q8BT14	CCR4-NOT transcription complex subunit 4 OS=Mus musculus (Mouse) OX=10090 GN=Cnot4 PE=1 SV=2	63.4	2	2	2	102	83.1	133	126	92.0663	129.453	-0.49168	0.126676	0.146915
Q6PDZ2	TATA box-binding protein-associated factor RNA polymerase I subunit C OS=Mus musculus (Mouse) OX=10090 GN=Taf1c PE=1 SV=1	92	2	2	2	66	56.4	75.3	58.6	61.0115	66.4273	-0.122695	0.624057	0.27123
Q922R1	UPF0183 protein C16orf70 homolog OS=Mus musculus (Mouse) OX=10090 GN=MGI:2443049 PE=1 SV=2	47.4	2	2	2	112	85.3	77.1	86.2	97.7425	81.5231	0.261777	0.410745	0.210425
Q99JY4	TraB domain-containing protein OS=Mus musculus (Mouse) OX=10090 GN=Trabd PE=1 SV=1	42.2	2	2	2	397	355	370	373	375.413	371.497	0.0151286	0.865673	0.333143
Q3TDD9	Protein phosphatase 1 regulatory subunit 21 OS=Mus musculus (Mouse) OX=10090 GN=Ppp1r21 PE=1 SV=2	88.3	2	2	2	122	102	118	107	111.553	112.365	-0.0104737	0.970009	0.358031
Q62084	Protein phosphatase 1 regulatory subunit 14B OS=Mus musculus (Mouse) OX=10090 GN=Ppp1r14b PE=1 SV=2	15.9	2	2	2	109	101	124	120	104.924	121.984	-0.217346	0.0992252	0.142048
Q9WUR2	Enoyl-CoA delta isomerase 2, mitochondrial OS=Mus musculus (Mouse) OX=10090 GN=Eci2 PE=1 SV=2	43.2	2	2	2	104	88.9	116	117	96.154	116.499	-0.276897	0.227977	0.165405
Q7TMV3	FAST kinase domain-containing protein 5, mitochondrial OS=Mus musculus (Mouse) OX=10090 GN=Fastkd5 PE=2 SV=1	86.5	2	2	2	196	171	230	188	183.074	207.942	-0.183758	0.426781	0.215487
Q5XPI3	E3 ubiquitin-protein ligase RNF123 OS=Mus musculus (Mouse) OX=10090 GN=Rnf123 PE=1 SV=1	148.6	1	2	2	131	91.9	150	138	109.722	143.875	-0.390964	0.32758	0.188527
Q9EPS3	D-glucuronyl C5-epimerase OS=Mus musculus (Mouse) OX=10090 GN=Glce PE=1 SV=2	70	2	2	2	55.6	44.5	46	42.1	49.7413	44.0068	0.176718	0.465785	0.22704
Q9D1C8	Vacuolar protein sorting-associated protein 28 homolog OS=Mus musculus (Mouse) OX=10090 GN=Vps28 PE=1 SV=1	25.4	2	2	2	197	152	210	230	173.043	219.773	-0.344878	0.259195	0.172521
Q9D1J1	Adaptin ear-binding coat-associated protein 2 OS=Mus musculus (Mouse) OX=10090 GN=Necap2 PE=1 SV=1	28.6	2	2	2	157	139	128	130	147.726	128.996	0.195597	0.27839	0.176313
P70270	DNA repair and recombination protein RAD54-like OS=Mus musculus (Mouse) OX=10090 GN=Rad54l PE=1 SV=2	84.6	2	2	2	6.7	15.1	10.8	10.2	10.0583	10.4957	-0.0614095	0.939586	0.350365
Q9QYC0	Alpha-adducin OS=Mus musculus (Mouse) OX=10090 GN=Add1 PE=1 SV=2	80.6	2	2	2	132	113	142	132	122.131	136.909	-0.164784	0.343629	0.192807
Q9CPW5	Translocon-associated protein subunit beta OS=Mus musculus (Mouse) OX=10090 GN=Ssr2 PE=1 SV=1	20	2	2	2	1170	1170	1210	1270	1170	1239.64	-0.0834092	0	0
Q9CQK1	Zinc finger HIT domain-containing protein 3 OS=Mus musculus (Mouse) OX=10090 GN=Znhit3 PE=1 SV=1	17.1	2	2	2	398	390	297	277	393.98	286.826	0.457947	0.0340509	0.113111
Q91VL8	Telomeric repeat-binding factor 2-interacting protein 1 OS=Mus musculus (Mouse) OX=10090 GN=Terf2ip PE=1 SV=1	43.3	2	2	2	343	411	226	272	375.464	247.935	0.598709	0.104903	0.143594
Q3UKC1	Tax1-binding protein 1 homolog OS=Mus musculus (Mouse) OX=10090 GN=Tax1bp1 PE=1 SV=2	93.6	2	2	2	328	372	451	429	349.308	439.862	-0.332553	0.104547	0.143452
P35831	Tyrosine-protein phosphatase non-receptor type 12 OS=Mus musculus (Mouse) OX=10090 GN=Ptpn12 PE=1 SV=3	86.5	2	2	2	57.6	61.6	60.5	72	59.5664	66	-0.147966	0.44291	0.22063
Q8K3C3	Protein LZIC OS=Mus musculus (Mouse) OX=10090 GN=Lzic PE=1 SV=1	21.5	2	2	2	50.8	50.3	49.5	59.1	50.5494	54.0874	-0.0975999	0.577639	0.25854
Q9Z262	Claudin-6 OS=Mus musculus (Mouse) OX=10090 GN=Cldn6 PE=1 SV=1	23.4	2	2	2	305	280	455	409	292.233	431.387	-0.561866	0.0565166	0.132181
O08586	Phosphatidylinositol 3,4,5-trisphosphate 3-phosphatase and dual-specificity protein phosphatase PTEN OS=Mus musculus (Mouse) OX=10090 GN=Pten PE=1 SV=1	47.1	2	2	2	195	169	170	167	181.535	168.493	0.107557	0.486544	0.233644
Q9WUB0	RanBP-type and C3HC4-type zinc finger-containing protein 1 OS=Mus musculus (Mouse) OX=10090 GN=Rbck1 PE=1 SV=2	57.5	2	2	2	180	177	175	171	178.494	172.988	0.0451975	0.168682	0.154017
Q9ES52	Phosphatidylinositol 3,4,5-trisphosphate 5-phosphatase 1 OS=Mus musculus (Mouse) OX=10090 GN=Inpp5d PE=1 SV=2	133.5	2	2	2	51.3	42.9	69.3	72.5	46.9124	70.8819	-0.59545	0.0794698	0.138783
Q9D2V7	Coronin-7 OS=Mus musculus (Mouse) OX=10090 GN=Coro7 PE=1 SV=2	100.7	2	2	2	85	93.8	90.1	87	89.2917	88.5364	0.0122541	0.88055	0.336697
Q9CXK9	RNA-binding protein 33 OS=Mus musculus (Mouse) OX=10090 GN=Rbm33 PE=1 SV=2	137.2	2	2	2	179	134	142	150	154.874	145.945	0.0856696	0.722151	0.296121
P26187	Methylated-DNA--protein-cysteine methyltransferase OS=Mus musculus (Mouse) OX=10090 GN=Mgmt PE=1 SV=3	22.4	2	2	2	332	266	119	118	297.173	118.499	1.32643	0.115051	0.145704
O08969	Pleckstrin homology-like domain family A member 2 OS=Mus musculus (Mouse) OX=10090 GN=Phlda2 PE=1 SV=1	16.7	2	2	2	107	68.2	262	265	85.4248	263.496	-1.62505	0.068469	0.137332
Q9QZD8	Mitochondrial dicarboxylate carrier OS=Mus musculus (Mouse) OX=10090 GN=Slc25a10 PE=1 SV=2	31.7	2	2	2	304	287	328	302	295.378	314.732	-0.0915612	0.352984	0.195014
Q5U430	E3 ubiquitin-protein ligase UBR3 OS=Mus musculus (Mouse) OX=10090 GN=Ubr3 PE=1 SV=3	212.6	2	2	2	52.7	52.2	49.1	53.5	52.4494	51.2528	0.0332954	0.693282	0.288851
P62748	Hippocalcin-like protein 1 OS=Mus musculus (Mouse) OX=10090 GN=Hpcal1 PE=1 SV=2	22.3	2	2	2	212	190	142	178	200.699	158.984	0.336148	0.217158	0.164052
Q8R3P9	SMC5-SMC6 complex localization factor protein 1 OS=Mus musculus (Mouse) OX=10090 GN=Slf1 PE=1 SV=3	120.9	2	2	2	27.6	30.3	21.4	24.4	28.9185	22.8508	0.339747	0.0968464	0.142048
Q9EST3	Eukaryotic translation initiation factor 4E transporter OS=Mus musculus (Mouse) OX=10090 GN=Eif4enif1 PE=1 SV=2	107.9	2	2	2	73.8	57.1	67.1	54.2	64.9152	60.3061	0.106253	0.696258	0.289593
Q9ESN6	Tripartite motif-containing protein 2 OS=Mus musculus (Mouse) OX=10090 GN=Trim2 PE=1 SV=1	81.4	2	2	2	185	167	149	146	175.77	147.492	0.253046	0.186606	0.156994
Q923X4	Glutaredoxin-2, mitochondrial OS=Mus musculus (Mouse) OX=10090 GN=Glrx2 PE=1 SV=1	17.3	2	2	2	380	366	376	361	372.934	368.424	0.0175558	0.703941	0.291315
Q8BHE8	m-AAA protease-interacting protein 1, mitochondrial OS=Mus musculus (Mouse) OX=10090 GN=Maip1 PE=1 SV=1	33	2	2	2	324	257	342	373	288.562	357.164	-0.307705	0.260954	0.172829
Q7TT28	RNA exonuclease 1 homolog OS=Mus musculus (Mouse) OX=10090 GN=Rexo1 PE=1 SV=1	130.7	1	2	2	216	238	235	247	226.733	240.925	-0.0875895	0.407719	0.209575
Q8BLM0	Krueppel-like factor 8 OS=Mus musculus (Mouse) OX=10090 GN=Klf8 PE=2 SV=1	38.8	1	2	2	609	494	347	370	548.494	358.316	0.614246	0.172846	0.154676
A2A7S8	Uncharacterized protein KIAA1522 OS=Mus musculus (Mouse) OX=10090 GN=Kiaa1522 PE=1 SV=1	104.8	2	2	2	91.1	93.6	102	115	92.3415	108.305	-0.23005	0.233617	0.16676
Q8BRM2	RAB6-interacting golgin OS=Mus musculus (Mouse) OX=10090 GN=Gorab PE=1 SV=1	41.5	2	2	2	131	109	111	109	119.495	109.995	0.119504	0.529612	0.244956
Q9CWQ0	Diphthine methyl ester synthase OS=Mus musculus (Mouse) OX=10090 GN=Dph5 PE=1 SV=2	31.2	2	2	2	154	128	183	191	140.399	186.957	-0.413171	0.150809	0.150237
Q921L5	Conserved oligomeric Golgi complex subunit 2 OS=Mus musculus (Mouse) OX=10090 GN=Cog2 PE=1 SV=2	82	2	2	2	106	99	96.8	97	102.44	96.8999	0.0802145	0.35544	0.195724
Q8C1S0	Mediator of RNA polymerase II transcription subunit 19 OS=Mus musculus (Mouse) OX=10090 GN=Med19 PE=1 SV=1	26.2	2	2	2	57.6	52.8	55.9	46.5	55.1478	50.9838	0.113264	0.550051	0.250692
O88522	NF-kappa-B essential modulator OS=Mus musculus (Mouse) OX=10090 GN=Ikbkg PE=1 SV=2	47.9	2	2	2	31.5	30.5	32.9	48.8	30.996	40.0689	-0.370404	0.431694	0.217151
O88396	GrpE protein homolog 2, mitochondrial OS=Mus musculus (Mouse) OX=10090 GN=Grpel2 PE=2 SV=2	25	2	2	2	89.7	60.8	83.4	72.4	73.8496	77.7056	-0.0734289	0.886923	0.338373
A2AQ14	Protein Mis18-beta OS=Mus musculus (Mouse) OX=10090 GN=Oip5 PE=2 SV=1	26.8	2	2	2	222	280	221	216	249.319	218.486	0.190454	0.462854	0.226097
D3YYU8	Obscurin-like protein 1 OS=Mus musculus (Mouse) OX=10090 GN=Obsl1 PE=1 SV=1	197.8	2	2	2	142	150	123	153	145.945	137.182	0.0893317	0.688277	0.28769
Q9WTZ2	Membrane-bound transcription factor site-1 protease OS=Mus musculus (Mouse) OX=10090 GN=Mbtps1 PE=1 SV=1	117.4	2	2	2	37.3	32.7	31.9	30.6	34.9243	31.2432	0.160689	0.335858	0.191077
Q8BMI0	F-box only protein 38 OS=Mus musculus (Mouse) OX=10090 GN=Fbxo38 PE=1 SV=1	133.8	2	2	2	112	113	108	107	112.499	107.499	0.0655897	0.0194193	0.0981475
Q6DI86	FAST kinase domain-containing protein 1, mitochondrial OS=Mus musculus (Mouse) OX=10090 GN=Fastkd1 PE=2 SV=1	95.3	2	2	2	48.3	47.8	63.5	58.2	48.0493	60.7923	-0.339371	0.127308	0.147169
O35207	Cyclin-dependent kinase 2-associated protein 1 OS=Mus musculus (Mouse) OX=10090 GN=Cdk2ap1 PE=1 SV=2	12.3	2	2	2	418	432	372	437	424.942	403.192	0.0757992	0.641022	0.275322
Q8VDI9	Alpha-1,2-mannosyltransferase ALG9 OS=Mus musculus (Mouse) OX=10090 GN=Alg9 PE=2 SV=1	69.5	2	2	2	44.6	46.8	56.4	52.5	45.6868	54.4151	-0.25223	0.0861596	0.140025
Q5PRE5	Proline and serine-rich protein 1 OS=Mus musculus (Mouse) OX=10090 GN=Proser1 PE=1 SV=1	91.9	2	2	2	394	380	205	188	386.937	196.316	0.978919	0.00388981	0.0409405
Q99N20	Breast cancer metastasis-suppressor 1 homolog OS=Mus musculus (Mouse) OX=10090 GN=Brms1 PE=2 SV=1	28.2	2	2	2	349	345	217	223	346.994	219.98	0.657542	0.00172331	0.0203397
Q9QXJ1	Amyloid-beta A4 precursor protein-binding family B member 1 OS=Mus musculus (Mouse) OX=10090 GN=Apbb1 PE=1 SV=3	77.3	2	2	2	150	122	151	154	135.277	152.493	-0.172818	0.446345	0.22153
Q3UTD9	Small integral membrane protein 15 OS=Mus musculus (Mouse) OX=10090 GN=Smim15 PE=1 SV=1	8.6	2	2	2	735	750	632	696	742.462	663.228	0.162811	0.232206	0.166538
Q91VJ1	Interferon-inducible protein AIM2 OS=Mus musculus (Mouse) OX=10090 GN=Aim2 PE=1 SV=2	40.1	2	2	2	15	9.4	42	47.4	11.8743	44.6184	-1.90979	0.014079	0.0855578
Q9ERU3	Zinc finger protein 22 OS=Mus musculus (Mouse) OX=10090 GN=Znf22 PE=1 SV=2	27.3	1	2	2	448	407	393	369	427.008	380.811	0.165189	0.218965	0.164253
Q8BPA8	Protein DPCD OS=Mus musculus (Mouse) OX=10090 GN=Dpcd PE=1 SV=1	23	2	2	2	253	217	290	295	234.31	292.489	-0.319968	0.187397	0.157077
Q04841	DNA-3-methyladenine glycosylase OS=Mus musculus (Mouse) OX=10090 GN=Mpg PE=2 SV=3	36.4	2	2	2	119	133	101	89	125.805	94.8103	0.408078	0.0807332	0.139082
Q9D136	2-oxoglutarate and iron-dependent oxygenase domain-containing protein 3 OS=Mus musculus (Mouse) OX=10090 GN=Ogfod3 PE=2 SV=1	35.4	2	2	2	47.2	56.1	59.4	58.6	51.4579	58.9986	-0.197288	0.344819	0.193122
P97493	Thioredoxin, mitochondrial OS=Mus musculus (Mouse) OX=10090 GN=Txn2 PE=1 SV=1	18.2	2	2	2	211	178	235	237	193.799	235.998	-0.284214	0.239849	0.168353
Q8VID5	ATP-dependent DNA helicase Q5 OS=Mus musculus (Mouse) OX=10090 GN=Recql5 PE=1 SV=1	108.2	2	2	2	138	145	126	109	141.457	117.192	0.271485	0.180063	0.155847
Q3U0P1	Partner and localizer of BRCA2 OS=Mus musculus (Mouse) OX=10090 GN=Palb2 PE=1 SV=2	119	2	2	2	296	310	338	339	302.919	338.5	-0.160222	0.122421	0.14678
Q8CBY8	Dynactin subunit 4 OS=Mus musculus (Mouse) OX=10090 GN=Dctn4 PE=1 SV=1	53	2	2	2	107	113	98.9	111	109.959	104.775	0.0696657	0.556047	0.252371
Q9EP89	Serine beta-lactamase-like protein LACTB, mitochondrial OS=Mus musculus (Mouse) OX=10090 GN=Lactb PE=1 SV=1	60.7	2	2	2	120	104	168	161	111.714	164.463	-0.557952	0.0600113	0.133715
Q8C460	ERI1 exoribonuclease 3 OS=Mus musculus (Mouse) OX=10090 GN=Eri3 PE=1 SV=1	37.2	2	2	2	57.4	52.2	48.4	48	54.7383	48.1996	0.18353	0.237191	0.167344
Q9CZ09	Histidine protein methyltransferase 1 homolog OS=Mus musculus (Mouse) OX=10090 GN=Mettl18 PE=2 SV=2	40.4	2	2	2	470	487	467	487	478.424	476.895	0.0046191	0.919686	0.345324
P45448	Nuclear receptor subfamily 5 group A member 2 OS=Mus musculus (Mouse) OX=10090 GN=Nr5a2 PE=1 SV=3	64	2	2	2	656	751	665	828	701.895	742.038	-0.0802382	0.702482	0.29083
Q6VN19	Ran-binding protein 10 OS=Mus musculus (Mouse) OX=10090 GN=Ranbp10 PE=1 SV=2	67.1	1	2	2	203	207	186	198	204.99	191.906	0.0951537	0.251365	0.171171
P28704	Retinoic acid receptor RXR-beta OS=Mus musculus (Mouse) OX=10090 GN=Rxrb PE=1 SV=2	55.8	2	2	2	412	404	502	541	407.98	521.135	-0.353158	0.0970928	0.142048
Q9JHI2	tRNA-specific adenosine deaminase 1 OS=Mus musculus (Mouse) OX=10090 GN=Adat1 PE=1 SV=1	55.3	2	2	2	65.4	43	70.9	76.3	53.0302	73.5505	-0.471921	0.32154	0.187155
P15806	Transcription factor E2-alpha OS=Mus musculus (Mouse) OX=10090 GN=Tcf3 PE=1 SV=2	67.7	2	2	2	174	165	195	194	169.44	194.499	-0.198989	0.10983	0.144497
Q9CZ92	Centromere protein P OS=Mus musculus (Mouse) OX=10090 GN=Cenpp PE=2 SV=1	33.3	1	2	2	108	113	105	129	110.472	116.383	-0.0752032	0.683831	0.286653
Q9EPK2	Protein XRP2 OS=Mus musculus (Mouse) OX=10090 GN=Rp2 PE=1 SV=3	39.4	2	2	2	82	76.3	55.7	56.4	79.0987	56.0489	0.496967	0.0743617	0.138113
Q69Z61	PWWP domain-containing protein 2A OS=Mus musculus (Mouse) OX=10090 GN=Pwwp2a PE=2 SV=2	79.3	2	2	2	257	311	230	233	282.714	231.495	0.28836	0.301619	0.180929
Q91WC1	Protection of telomeres protein 1 OS=Mus musculus (Mouse) OX=10090 GN=Pot1 PE=1 SV=1	70.8	1	2	2	44.9	60.3	51.3	60.4	52.0334	55.6644	-0.097317	0.758077	0.306437
Q6Q783	Histone-lysine N-methyltransferase KMT5C OS=Mus musculus (Mouse) OX=10090 GN=Kmt5c PE=1 SV=1	53.1	2	2	2	613	644	599	628	628.309	613.329	0.0348136	0.553268	0.251771
Q9D483	DNA-directed RNA polymerase III subunit RPC3 OS=Mus musculus (Mouse) OX=10090 GN=Polr3c PE=1 SV=1	60.7	2	2	2	115	97.7	116	106	105.998	110.887	-0.0650624	0.697108	0.289593
P03921	NADH-ubiquinone oxidoreductase chain 5 OS=Mus musculus (Mouse) OX=10090 GN=Mtnd5 PE=1 SV=3	68.4	2	2	2	693	625	802	762	658.122	781.744	-0.248341	0.115888	0.145747
Q78HU3	Multivesicular body subunit 12A OS=Mus musculus (Mouse) OX=10090 GN=Mvb12a PE=1 SV=1	28.7	2	2	2	93.1	81.4	97.3	85.6	87.0537	91.2627	-0.0681203	0.662135	0.280845
Q7TSV4	Phosphoglucomutase-2 OS=Mus musculus (Mouse) OX=10090 GN=Pgm2 PE=1 SV=1	68.7	2	2	2	65.1	82.2	58	65.4	73.152	61.589	0.248226	0.375627	0.201096
Q60809	CCR4-NOT transcription complex subunit 7 OS=Mus musculus (Mouse) OX=10090 GN=Cnot7 PE=1 SV=1	32.7	2	2	2	176	156	249	223	165.699	235.642	-0.508034	0.0567085	0.132181
Q9CWS0	N(G),N(G)-dimethylarginine dimethylaminohydrolase 1 OS=Mus musculus (Mouse) OX=10090 GN=Ddah1 PE=1 SV=3	31.4	1	2	2	38.3	42.1	33.7	45.5	40.1551	39.158	0.0362747	0.936436	0.349736
Q6P5D4	Centrosomal protein of 135 kDa OS=Mus musculus (Mouse) OX=10090 GN=Cep135 PE=1 SV=1	133.3	2	2	2	124	129	111	118	126.475	114.446	0.144182	0.120528	0.146513
Q9D8Z6	Autophagy-related protein 101 OS=Mus musculus (Mouse) OX=10090 GN=Atg101 PE=1 SV=1	25	2	2	2	256	232	353	339	243.705	345.929	-0.505342	0.0315827	0.112562
O35972	39S ribosomal protein L23, mitochondrial OS=Mus musculus (Mouse) OX=10090 GN=Mrpl23 PE=1 SV=1	17.1	2	2	2	267	252	362	336	259.392	348.758	-0.427094	0.0443777	0.124256
Q91WF7	Polyphosphoinositide phosphatase OS=Mus musculus (Mouse) OX=10090 GN=Fig4 PE=1 SV=1	103.4	2	2	2	423	455	511	467	438.708	488.505	-0.155111	0.219289	0.16427
Q80Y14	Glutaredoxin-related protein 5, mitochondrial OS=Mus musculus (Mouse) OX=10090 GN=Glrx5 PE=1 SV=2	16.3	2	2	2	53.6	41.2	60.4	47.5	46.9928	53.563	-0.188799	0.540369	0.247799
Q9DCD5	Tight junction-associated protein 1 OS=Mus musculus (Mouse) OX=10090 GN=Tjap1 PE=1 SV=1	59.4	2	2	2	48.4	42.7	56.6	62.2	45.4608	59.334	-0.384237	0.074119	0.138113
Q9JHE7	Protein TSSC4 OS=Mus musculus (Mouse) OX=10090 GN=Tssc4 PE=1 SV=1	33.5	2	2	2	200	211	191	198	205.426	194.469	0.079085	0.25526	0.171874
Q9QYM8	Centromere protein H OS=Mus musculus (Mouse) OX=10090 GN=Cenph PE=1 SV=1	28.1	2	2	2	392	435	414	441	412.941	427.287	-0.0492702	0.645642	0.276772
Q8C0L0	Thioredoxin-related transmembrane protein 4 OS=Mus musculus (Mouse) OX=10090 GN=Tmx4 PE=1 SV=2	37.1	2	2	2	286	241	230	262	262.538	245.479	0.0969238	0.597015	0.263959
Q9WVS8	Mitogen-activated protein kinase 7 OS=Mus musculus (Mouse) OX=10090 GN=Mapk7 PE=1 SV=1	87.7	2	2	2	186	185	189	182	185.499	185.467	0.000251604	1	0.364488
Q9QXN3	Activating signal cointegrator 1 OS=Mus musculus (Mouse) OX=10090 GN=Trip4 PE=1 SV=2	66.2	2	2	2	124	119	169	149	121.474	158.685	-0.385517	0.148663	0.150237
Q8C0S1	DIS3-like exonuclease 1 OS=Mus musculus (Mouse) OX=10090 GN=Dis3l PE=1 SV=2	120.2	2	2	2	55.6	41.1	75.3	56.2	47.8033	65.0527	-0.444498	0.292191	0.178895
Q99KK1	Receptor expression-enhancing protein 3 OS=Mus musculus (Mouse) OX=10090 GN=Reep3 PE=1 SV=1	29.2	2	2	2	530	597	609	649	562.503	628.682	-0.160469	0.262161	0.172986
Q8BGX1	PC-esterase domain-containing protein 1B OS=Mus musculus (Mouse) OX=10090 GN=Pced1b PE=2 SV=1	49.9	2	2	2	121	120	123	154	120.499	137.63	-0.191774	0.452434	0.223126
Q9D6T1	Tubulin epsilon chain OS=Mus musculus (Mouse) OX=10090 GN=Tube1 PE=1 SV=1	52.6	2	2	2	11.7	2.9	15.8	21	5.82495	18.2154	-1.64484	0.190818	0.157725
Q9D2D7	Zinc finger protein 687 OS=Mus musculus (Mouse) OX=10090 GN=Znf687 PE=1 SV=1	130.3	2	2	2	66	77	64.9	80.7	71.2881	72.3701	-0.0217313	0.906235	0.341972
Q8K4R4	Cytoplasmic phosphatidylinositol transfer protein 1 OS=Mus musculus (Mouse) OX=10090 GN=Pitpnc1 PE=1 SV=1	38.4	2	2	2	94.6	103	112	116	98.7107	113.982	-0.207534	0.125935	0.146915
G5E8K5	Ankyrin-3 OS=Mus musculus (Mouse) OX=10090 GN=Ank3 PE=1 SV=1	213.9	2	2	2	7.3	7.5	15.5	3.3	7.39932	7.15192	0.0490624	0.798306	0.316511
Q9JJ48	Zinc finger CCCH domain-containing protein 8 OS=Mus musculus (Mouse) OX=10090 GN=Zc3h8 PE=1 SV=2	34.9	2	2	2	916	948	793	846	931.863	819.071	0.186128	0.0905259	0.140167
O88413	Tubby-related protein 3 OS=Mus musculus (Mouse) OX=10090 GN=Tulp3 PE=1 SV=1	51.2	2	2	2	102	123	123	131	112.009	126.937	-0.180499	0.381824	0.202805
Q6P8M1	Putative deoxyribonuclease TATDN1 OS=Mus musculus (Mouse) OX=10090 GN=Tatdn1 PE=1 SV=1	33.3	2	2	2	91.5	104	103	104	97.55	103.499	-0.0854003	0.525964	0.244023
Q7TMW6	Cytosolic iron-sulfur assembly component 3 OS=Mus musculus (Mouse) OX=10090 GN=Ciao3 PE=1 SV=2	53.1	2	2	2	72.6	80.6	81.6	90	76.4955	85.6971	-0.163872	0.253874	0.171673
Q9CY34	NEDD8-conjugating enzyme UBE2F OS=Mus musculus (Mouse) OX=10090 GN=Ube2f PE=1 SV=1	21.1	2	2	2	152	170	187	185	160.748	185.997	-0.210479	0.216359	0.163903
Q9JLQ2	ARF GTPase-activating protein GIT2 OS=Mus musculus (Mouse) OX=10090 GN=Git2 PE=1 SV=2	78.7	1	2	2	21.1	21.3	18.1	20.2	21.1998	19.1212	0.148876	0.299074	0.180387
Q5NCC3	E3 ubiquitin-protein ligase TRIM41 OS=Mus musculus (Mouse) OX=10090 GN=Trim41 PE=1 SV=1	71.8	2	2	2	307	320	343	357	313.433	349.93	-0.158911	0.062711	0.134503
Q9DC40	Telomere length regulation protein TEL2 homolog OS=Mus musculus (Mouse) OX=10090 GN=Telo2 PE=1 SV=2	93.3	2	2	2	227	162	222	224	191.765	222.998	-0.217686	0.541612	0.248015
Q9QZ67	Protein phosphatase 1D OS=Mus musculus (Mouse) OX=10090 GN=Ppm1d PE=2 SV=2	65.7	2	2	2	155	163	75.1	87.8	158.95	81.2021	0.968981	0.0160072	0.0901739
Q00417	Transcription factor 7 OS=Mus musculus (Mouse) OX=10090 GN=Tcf7 PE=2 SV=2	45.4	1	2	2	445	367	429	434	404.123	431.493	-0.0945436	0.631227	0.272836
Q3URE1	Malonate--CoA ligase ACSF3, mitochondrial OS=Mus musculus (Mouse) OX=10090 GN=Acsf3 PE=1 SV=2	65	2	2	2	125	90.6	147	159	106.419	152.882	-0.522666	0.203231	0.160485
Q9DBX3	Sushi domain-containing protein 2 OS=Mus musculus (Mouse) OX=10090 GN=Susd2 PE=1 SV=1	90.6	2	2	2	216	228	187	180	221.919	183.467	0.274515	0.0490392	0.128192
Q8VE19	GATOR complex protein MIOS OS=Mus musculus (Mouse) OX=10090 GN=Mios PE=1 SV=2	98.3	2	2	2	139	125	196	176	131.814	185.731	-0.494708	0.0578609	0.133496
Q99M01	Phenylalanine--tRNA ligase, mitochondrial OS=Mus musculus (Mouse) OX=10090 GN=Fars2 PE=1 SV=1	52.3	2	2	2	59.4	56.7	66.7	59.6	58.0343	63.0501	-0.119594	0.368808	0.199249
P51612	DNA repair protein complementing XP-C cells homolog OS=Mus musculus (Mouse) OX=10090 GN=Xpc PE=1 SV=2	104.5	2	2	2	367	425	456	506	394.937	480.35	-0.282464	0.159343	0.152296
Q91ZM2	SH2B adapter protein 1 OS=Mus musculus (Mouse) OX=10090 GN=Sh2b1 PE=1 SV=2	79.6	2	2	2	77.9	53	85.4	77.8	64.255	81.5115	-0.343195	0.40641	0.209343
Q6P1E1	Zinc finger MIZ domain-containing protein 1 OS=Mus musculus (Mouse) OX=10090 GN=Zmiz1 PE=1 SV=1	115.8	2	2	2	477	457	438	441	466.893	439.497	0.087237	0.215571	0.163903
Q6P3B9	Putative ribosome-binding factor A, mitochondrial OS=Mus musculus (Mouse) OX=10090 GN=Rbfa PE=2 SV=1	39.3	2	2	2	102	94.1	104	108	97.9704	105.981	-0.11339	0.256338	0.171891
Q6P5D3	Putative ATP-dependent RNA helicase DHX57 OS=Mus musculus (Mouse) OX=10090 GN=Dhx57 PE=1 SV=2	155.7	1	2	2	15.3	17.5	17.2	14.7	16.3631	15.9009	0.0413309	0.812658	0.320212
Q8CB77	Elongin-A OS=Mus musculus (Mouse) OX=10090 GN=Eloa PE=1 SV=3	87.1	2	2	2	602	561	465	492	581.139	478.31	0.280938	0.0668827	0.135688
Q570Y9	DEP domain-containing mTOR-interacting protein OS=Mus musculus (Mouse) OX=10090 GN=Deptor PE=1 SV=2	46.1	2	2	2	414	353	471	455	382.285	462.931	-0.276147	0.215491	0.163903
Q8BGP6	Solute carrier family 25 member 40 OS=Mus musculus (Mouse) OX=10090 GN=Slc25a40 PE=1 SV=1	37.9	2	2	2	93.7	89.3	124	108	91.4735	115.724	-0.339259	0.180886	0.155847
Q6NVG5	Melanoregulin OS=Mus musculus (Mouse) OX=10090 GN=Mreg PE=1 SV=1	25	2	2	2	108	106	139	137	106.995	137.996	-0.367083	0.00207469	0.0242071
B2RY04	Dedicator of cytokinesis protein 5 OS=Mus musculus (Mouse) OX=10090 GN=Dock5 PE=1 SV=2	214.3	2	2	2	215	215	274	246	215	259.623	-0.27208	0	0
A6H6E2	Multimerin-2 OS=Mus musculus (Mouse) OX=10090 GN=Mmrn2 PE=1 SV=1	105.1	2	2	2	35	32.4	65.8	53.4	33.6749	59.2766	-0.815789	0.137087	0.148772
Q8BGZ3	DDB1- and CUL4-associated factor 12 OS=Mus musculus (Mouse) OX=10090 GN=Dcaf12 PE=2 SV=1	50.4	2	2	2	6.9	13.2	17.6	12.4	9.54358	14.7729	-0.630355	0.353044	0.195014
Q8K2C7	Protein OS-9 OS=Mus musculus (Mouse) OX=10090 GN=Os9 PE=1 SV=2	76.1	2	2	2	327	343	311	297	334.904	303.919	0.140061	0.102276	0.143101
Q9QUH0	Glutaredoxin-1 OS=Mus musculus (Mouse) OX=10090 GN=Glrx PE=1 SV=3	11.9	2	2	2	93.2	94	96.7	97.6	93.5991	97.149	-0.0537032	0.0284688	0.109885
Q9R097	Kunitz-type protease inhibitor 1 OS=Mus musculus (Mouse) OX=10090 GN=Spint1 PE=1 SV=2	56.6	2	2	2	53.8	52.5	50.9	61.7	53.146	56.0404	-0.0765063	0.663599	0.281034
P0DP26	Calmodulin-1 OS=Mus musculus (Mouse) OX=10090 GN=Calm1 PE=1 SV=1	16.8	2	2	2	141	169	146	179	154.366	161.66	-0.0666048	0.762737	0.307431
Q9CQH8	Ribonuclease P protein subunit p14 OS=Mus musculus (Mouse) OX=10090 GN=Rpp14 PE=1 SV=1	13.6	2	2	2	769	825	616	622	796.508	618.993	0.363766	0.0961506	0.142048
P17439	Lysosomal acid glucosylceramidase OS=Mus musculus (Mouse) OX=10090 GN=Gba PE=1 SV=1	57.6	2	2	2	204	177	186	161	190.021	173.049	0.134978	0.453527	0.223519
P47810	Wee1-like protein kinase OS=Mus musculus (Mouse) OX=10090 GN=Wee1 PE=1 SV=2	71.5	2	2	2	220	145	256	259	178.606	257.496	-0.52777	0.294753	0.179174
Q61026	Nuclear receptor coactivator 2 OS=Mus musculus (Mouse) OX=10090 GN=Ncoa2 PE=1 SV=3	158.4	2	2	2	69.6	80.2	55.3	51.4	74.7122	53.3144	0.486821	0.121208	0.146632
Q8R1S0	Ubiquinone biosynthesis monooxygenase COQ6, mitochondrial OS=Mus musculus (Mouse) OX=10090 GN=Coq6 PE=1 SV=3	51.4	2	2	2	665	629	473	462	646.75	467.468	0.468341	0.0458305	0.125758
Q3UMW8	Ceroid-lipofuscinosis neuronal protein 5 homolog OS=Mus musculus (Mouse) OX=10090 GN=Cln5 PE=1 SV=1	39.3	2	2	2	31.8	40.8	32.5	27.1	36.02	29.6774	0.279432	0.363936	0.198533
Q9D8S3	ADP-ribosylation factor GTPase-activating protein 3 OS=Mus musculus (Mouse) OX=10090 GN=Arfgap3 PE=1 SV=2	57.4	2	2	2	214	157	179	168	183.298	173.413	0.0799773	0.746614	0.303218
P85094	Isochorismatase domain-containing protein 2A OS=Mus musculus (Mouse) OX=10090 GN=Isoc2a PE=1 SV=1	22.4	2	2	2	39	31.6	26	23.5	35.1056	24.7184	0.506113	0.187129	0.157065
P00848	ATP synthase subunit a OS=Mus musculus (Mouse) OX=10090 GN=Mtatp6 PE=1 SV=1	25.1	2	2	2	104	98	129	136	100.955	132.454	-0.39177	0.0220315	0.102797
P01901	H-2 class I histocompatibility antigen, K-B alpha chain OS=Mus musculus (Mouse) OX=10090 GN=H2-K1 PE=1 SV=1	41.3	2	2	2	194	175	315	309	184.255	311.986	-0.759774	0.0315311	0.112562
Q8CB62	Centrobin OS=Mus musculus (Mouse) OX=10090 GN=Cntrob PE=2 SV=2	99.3	2	2	2	14.4	18.2	21.9	12.2	16.1889	16.3456	-0.0139024	0.904573	0.34185
Q9R207	Nibrin OS=Mus musculus (Mouse) OX=10090 GN=Nbn PE=1 SV=1	83.7	2	2	2	87.1	73.6	80	76.9	80.066	78.4347	0.0296974	0.826139	0.323712
Q99LG0	Ubiquitin carboxyl-terminal hydrolase 16 OS=Mus musculus (Mouse) OX=10090 GN=Usp16 PE=1 SV=2	93.4	2	2	2	134	155	146	147	144.118	146.499	-0.0236417	0.880199	0.336689
Q8BX05	Putative glycerol kinase 5 OS=Mus musculus (Mouse) OX=10090 GN=Gk5 PE=2 SV=2	59.8	2	2	2	215	209	270	259	211.979	264.443	-0.319036	0.0284389	0.109885

### Sheet: XX vs XO Nuclear TMT
Accession	Description	MW..kDa.	X..Unique.Peptides	X..of.Peptides	X..of.PSMs	LF2.1.Nuc.3	LF2.2.Nuc.3	XO.2.2.Nuc.3	XO.2.4.Nuc.3	XX_Nuc_GeoMeans	XO_Nuc_GeoMeans	XX/XO Log2fold Change	p-value	q-value
P10854	Histone H2B type 1-M OS=Mus musculus (Mouse) OX=10090 GN=H2bc14 PE=1 SV=2	13.9	1	13	592	1.00E+05	1.15E+05	1.03E+05	1.23E+05	107238	112557	-0.0698344	0.70586	0.484259
Q64478	Histone H2B type 1-H OS=Mus musculus (Mouse) OX=10090 GN=Hist1h2bh PE=1 SV=3	13.9	1	13	591	3.49E+02	3.54E+02	2.43E+02	3.57E+02	351.491	294.535	0.255048	0.532083	0.436739
P62806	Histone H4 OS=Mus musculus (Mouse) OX=10090 GN=H4c9 PE=1 SV=2	11.4	12	12	420	7.09E+04	7.73E+04	7.28E+04	7.89E+04	74030.9	75788.7	-0.0338549	0.73052	0.492067
P07901	Heat shock protein HSP 90-alpha OS=Mus musculus (Mouse) OX=10090 GN=Hsp90aa1 PE=1 SV=4	84.7	33	51	406	1.60E+04	1.40E+04	2.13E+04	2.20E+04	14966.6	21647.2	-0.532429	0.0685466	0.389541
P68433	Histone H3.1 OS=Mus musculus (Mouse) OX=10090 GN=H3c11 PE=1 SV=2	15.4	1	12	380	7.47E+04	8.03E+04	8.06E+04	8.51E+04	77449.4	82819.4	-0.0967154	0.280275	0.390655
P63017	Heat shock cognate 71 kDa protein OS=Mus musculus (Mouse) OX=10090 GN=Hspa8 PE=1 SV=1	70.8	36	43	379	3.59E+04	3.33E+04	3.67E+04	3.14E+04	34575.6	33946.7	0.0264807	0.874796	0.533555
P84228	Histone H3.2 OS=Mus musculus (Mouse) OX=10090 GN=Hist1h3d PE=1 SV=2	15.4	1	12	374	8.38E+02	1.01E+03	9.85E+02	1.16E+03	919.989	1068.92	-0.216471	0.349795	0.39932
P11499	Heat shock protein HSP 90-beta OS=Mus musculus (Mouse) OX=10090 GN=Hsp90ab1 PE=1 SV=3	83.2	31	50	367	1.05E+04	9.13E+03	1.26E+04	1.03E+04	9791.07	11392.1	-0.218496	0.369448	0.403402
P84244	Histone H3.3 OS=Mus musculus (Mouse) OX=10090 GN=H3-3b PE=1 SV=2	15.3	2	11	350	2.97E+03	2.97E+03	3.70E+03	3.48E+03	2970	3588.31	-0.272843	0	0
Q99PV0	Pre-mRNA-processing-splicing factor 8 OS=Mus musculus (Mouse) OX=10090 GN=Prpf8 PE=1 SV=2	273.4	103	103	349	6.67E+04	7.41E+04	5.94E+04	6.14E+04	70302.7	60391.7	0.219229	0.206723	0.389541
P09405	Nucleolin OS=Mus musculus (Mouse) OX=10090 GN=Ncl PE=1 SV=2	76.7	51	51	343	1.12E+05	1.10E+05	1.09E+05	9.48E+04	110995	101652	0.126858	0.418737	0.414177
Q6P4T2	U5 small nuclear ribonucleoprotein 200 kDa helicase OS=Mus musculus (Mouse) OX=10090 GN=Snrnp200 PE=1 SV=1	244.4	87	87	333	6.06E+04	6.86E+04	5.49E+04	5.62E+04	64476	55546.2	0.215075	0.257964	0.389541
P52480	Pyruvate kinase PKM OS=Mus musculus (Mouse) OX=10090 GN=Pkm PE=1 SV=4	57.8	36	36	331	8.95E+03	7.94E+03	1.15E+04	1.14E+04	8429.89	11449.9	-0.441749	0.103217	0.389541
Q9JHU4	Cytoplasmic dynein 1 heavy chain 1 OS=Mus musculus (Mouse) OX=10090 GN=Dync1h1 PE=1 SV=2	531.7	157	157	323	2.09E+04	1.86E+04	2.33E+04	2.00E+04	19716.5	21587	-0.130762	0.454581	0.420447
Q01320	DNA topoisomerase 2-alpha OS=Mus musculus (Mouse) OX=10090 GN=Top2a PE=1 SV=2	172.7	65	81	307	6.27E+04	7.89E+04	9.86E+04	6.30E+04	70335.1	78815	-0.164224	0.67817	0.476239
F6ZDS4	Nucleoprotein TPR OS=Mus musculus (Mouse) OX=10090 GN=Tpr PE=1 SV=1	273.8	90	90	305	4.01E+04	4.13E+04	3.82E+04	3.08E+04	40695.6	34301	0.246621	0.336957	0.396516
P17182	Alpha-enolase OS=Mus musculus (Mouse) OX=10090 GN=Eno1 PE=1 SV=3	47.1	19	23	302	6.65E+03	5.03E+03	8.92E+03	7.54E+03	5783.55	8201.02	-0.503848	0.156957	0.389541
Q9QXS1	Plectin OS=Mus musculus (Mouse) OX=10090 GN=Plec PE=1 SV=3	533.9	137	142	283	4.19E+04	4.72E+04	5.10E+04	7.13E+04	44471.1	60301.7	-0.439331	0.336677	0.396516
P14733	Lamin-B1 OS=Mus musculus (Mouse) OX=10090 GN=Lmnb1 PE=1 SV=3	66.7	34	39	281	8.08E+04	8.75E+04	8.11E+04	8.78E+04	84083.3	84383.5	-0.00514227	0.955269	0.553315
P63038	60 kDa heat shock protein, mitochondrial OS=Mus musculus (Mouse) OX=10090 GN=Hspd1 PE=1 SV=1	60.9	36	36	275	3.22E+04	2.20E+04	2.98E+04	4.24E+04	26615.8	35546	-0.417406	0.386695	0.40765
P16858	Glyceraldehyde-3-phosphate dehydrogenase OS=Mus musculus (Mouse) OX=10090 GN=Gapdh PE=1 SV=2	35.8	18	18	274	7.93E+03	6.41E+03	1.16E+04	8.90E+03	7129.61	10160.7	-0.511107	0.218234	0.389541
Q9D0E1	Heterogeneous nuclear ribonucleoprotein M OS=Mus musculus (Mouse) OX=10090 GN=Hnrnpm PE=1 SV=3	77.6	44	44	269	5.70E+04	5.43E+04	7.07E+04	6.38E+04	55633.6	67161.4	-0.271676	0.148695	0.389541
Q9ERU9	E3 SUMO-protein ligase RanBP2 OS=Mus musculus (Mouse) OX=10090 GN=Ranbp2 PE=1 SV=2	340.9	100	101	263	3.80E+04	4.12E+04	3.21E+04	2.81E+04	39567.7	30033.5	0.39775	0.0704756	0.389541
P58252	Elongation factor 2 OS=Mus musculus (Mouse) OX=10090 GN=Eef2 PE=1 SV=2	95.3	47	48	255	1.78E+04	1.36E+04	1.65E+04	1.58E+04	15558.9	16146.2	-0.0534533	0.865974	0.530634
Q8BTM8	Filamin-A OS=Mus musculus (Mouse) OX=10090 GN=Flna PE=1 SV=5	281	85	94	254	1.36E+04	1.04E+04	1.41E+04	1.17E+04	11892.9	12844.1	-0.111007	0.699796	0.482547
P10126	Elongation factor 1-alpha 1 OS=Mus musculus (Mouse) OX=10090 GN=Eef1a1 PE=1 SV=3	50.1	27	27	242	2.49E+04	1.95E+04	2.17E+04	1.97E+04	22035.2	20675.8	0.0918646	0.678632	0.476239
P16546	Spectrin alpha chain, non-erythrocytic 1 OS=Mus musculus (Mouse) OX=10090 GN=Sptan1 PE=1 SV=4	284.4	98	98	238	2.24E+04	2.56E+04	2.86E+04	3.56E+04	23946.6	31908.6	-0.414125	0.221738	0.389541
Q62318	Transcription intermediary factor 1-beta OS=Mus musculus (Mouse) OX=10090 GN=Trim28 PE=1 SV=3	88.8	35	35	236	3.33E+04	2.77E+04	3.09E+04	3.32E+04	30371.2	32029.4	-0.076691	0.680706	0.477032
Q8VDD5	Myosin-9 OS=Mus musculus (Mouse) OX=10090 GN=Myh9 PE=1 SV=4	226.2	73	93	233	1.12E+04	1.08E+04	1.41E+04	1.38E+04	10998.2	13949.2	-0.342917	0.00929821	0.209381
Q7TPV4	Myb-binding protein 1A OS=Mus musculus (Mouse) OX=10090 GN=Mybbp1a PE=1 SV=2	151.9	59	59	232	4.41E+04	4.69E+04	4.23E+04	3.39E+04	45478.5	37867.8	0.264212	0.308517	0.390655
Q9JIK5	Nucleolar RNA helicase 2 OS=Mus musculus (Mouse) OX=10090 GN=Ddx21 PE=1 SV=3	93.5	49	50	226	5.18E+04	5.70E+04	5.06E+04	4.68E+04	54337.8	48662.9	0.159134	0.230169	0.389541
Q68FD5	Clathrin heavy chain 1 OS=Mus musculus (Mouse) OX=10090 GN=Cltc PE=1 SV=3	191.4	72	72	224	1.38E+04	1.39E+04	1.56E+04	2.14E+04	13849.9	18271.3	-0.399702	0.354935	0.401173
P63260	Actin, cytoplasmic 2 OS=Mus musculus (Mouse) OX=10090 GN=Actg1 PE=1 SV=1	41.8	8	18	221	9.73E+03	8.30E+03	1.42E+04	1.39E+04	8986.6	14049.2	-0.64464	0.0788385	0.389541
P68373	Tubulin alpha-1C chain OS=Mus musculus (Mouse) OX=10090 GN=Tuba1c PE=1 SV=1	49.9	4	22	215	1.03E+04	8.26E+03	1.50E+04	1.17E+04	9223.77	13247.6	-0.522307	0.195643	0.389541
Q64511	DNA topoisomerase 2-beta OS=Mus musculus (Mouse) OX=10090 GN=Top2b PE=1 SV=2	181.8	53	69	208	1.27E+04	1.46E+04	2.16E+04	1.85E+04	13616.9	19990	-0.55388	0.0938131	0.389541
P05214	Tubulin alpha-3 chain OS=Mus musculus (Mouse) OX=10090 GN=Tuba3a PE=1 SV=1	49.9	2	20	201	6.27E+02	5.83E+02	7.67E+02	5.94E+02	604.6	674.98	-0.158864	0.53956	0.437843
P43277	Histone H1.3 OS=Mus musculus (Mouse) OX=10090 GN=H1-3 PE=1 SV=2	22.1	3	21	199	6.38E+04	6.59E+04	6.19E+04	7.01E+04	64841.5	65872.5	-0.0227595	0.826984	0.51895
P68368	Tubulin alpha-4A chain OS=Mus musculus (Mouse) OX=10090 GN=Tuba4a PE=1 SV=1	49.9	5	21	199	1.68E+03	1.26E+03	2.40E+03	1.81E+03	1454.92	2084.23	-0.51857	0.23481	0.389541
Q62167	ATP-dependent RNA helicase DDX3X OS=Mus musculus (Mouse) OX=10090 GN=Ddx3x PE=1 SV=3	73.1	42	43	198	5.11E+04	6.43E+04	5.80E+04	6.84E+04	57321.3	62985.7	-0.135954	0.583145	0.449828
O88569	Heterogeneous nuclear ribonucleoproteins A2/B1 OS=Mus musculus (Mouse) OX=10090 GN=Hnrnpa2b1 PE=1 SV=2	37.4	19	23	197	6.27E+04	6.92E+04	5.77E+04	6.07E+04	65869.9	59181	0.154485	0.250355	0.389541
Q02053	Ubiquitin-like modifier-activating enzyme 1 OS=Mus musculus (Mouse) OX=10090 GN=Uba1 PE=1 SV=1	117.7	44	44	197	6.33E+03	8.00E+03	1.06E+04	1.41E+04	7116.18	12225.4	-0.780705	0.162776	0.389541
P54276	DNA mismatch repair protein Msh6 OS=Mus musculus (Mouse) OX=10090 GN=Msh6 PE=1 SV=3	151	56	56	195	2.12E+04	1.84E+04	2.50E+04	2.25E+04	19750.4	23717.1	-0.264042	0.171603	0.389541
E9Q7G0	Nuclear mitotic apparatus protein 1 OS=Mus musculus (Mouse) OX=10090 GN=Numa1 PE=1 SV=1	235.5	74	74	192	2.45E+04	2.39E+04	1.77E+04	1.49E+04	24198.1	16239.8	0.575365	0.0993977	0.389541
P56480	ATP synthase subunit beta, mitochondrial OS=Mus musculus (Mouse) OX=10090 GN=Atp5f1b PE=1 SV=2	56.3	25	25	191	2.69E+04	2.39E+04	2.95E+04	3.21E+04	25355.7	30772.6	-0.279336	0.115154	0.389541
Q61937	Nucleophosmin OS=Mus musculus (Mouse) OX=10090 GN=Npm1 PE=1 SV=1	32.5	19	19	191	4.02E+04	3.77E+04	3.62E+04	2.82E+04	38929.9	31950.6	0.285038	0.323091	0.392618
Q8CGC7	Bifunctional glutamate/proline--tRNA ligase OS=Mus musculus (Mouse) OX=10090 GN=Eprs PE=1 SV=4	170	66	67	191	1.30E+04	1.18E+04	1.33E+04	1.31E+04	12385.5	13199.6	-0.0918473	0.405221	0.411604
P09411	Phosphoglycerate kinase 1 OS=Mus musculus (Mouse) OX=10090 GN=Pgk1 PE=1 SV=4	44.5	30	30	189	7.00E+03	5.30E+03	8.25E+03	6.73E+03	6090.98	7451.34	-0.290827	0.362149	0.402268
P20029	Endoplasmic reticulum chaperone BiP OS=Mus musculus (Mouse) OX=10090 GN=Hspa5 PE=1 SV=3	72.4	32	35	189	1.94E+04	1.62E+04	1.88E+04	1.86E+04	17727.9	18699.7	-0.0769924	0.673748	0.475502
P99024	Tubulin beta-5 chain OS=Mus musculus (Mouse) OX=10090 GN=Tubb5 PE=1 SV=1	49.6	4	24	186	2.74E+03	2.41E+03	3.80E+03	2.93E+03	2569.71	3336.76	-0.376846	0.295633	0.390655
E9PVX6	Proliferation marker protein Ki-67 OS=Mus musculus (Mouse) OX=10090 GN=Mki67 PE=1 SV=1	350.7	82	82	186	3.42E+04	3.95E+04	2.94E+04	2.63E+04	36754.6	27806.8	0.402485	0.127133	0.389541
Q6PR54	Telomere-associated protein RIF1 OS=Mus musculus (Mouse) OX=10090 GN=Rif1 PE=1 SV=2	266.1	74	74	186	3.57E+04	3.47E+04	2.78E+04	2.34E+04	35196.4	25505.3	0.464633	0.129029	0.389541
Q03265	ATP synthase subunit alpha, mitochondrial OS=Mus musculus (Mouse) OX=10090 GN=Atp5f1a PE=1 SV=1	59.7	29	29	185	5.73E+04	4.94E+04	6.24E+04	6.56E+04	53203.6	63980	-0.266098	0.190814	0.389541
Q62261	Spectrin beta chain, non-erythrocytic 1 OS=Mus musculus (Mouse) OX=10090 GN=Sptbn1 PE=1 SV=2	274.1	69	77	185	1.55E+04	1.78E+04	1.98E+04	2.50E+04	16610.2	22248.6	-0.421642	0.234903	0.389541
Q8VEK3	Heterogeneous nuclear ribonucleoprotein U OS=Mus musculus (Mouse) OX=10090 GN=Hnrnpu PE=1 SV=1	87.9	39	39	185	4.79E+04	5.06E+04	5.43E+04	5.29E+04	49231.5	53595.4	-0.122528	0.14218	0.389541
O08810	116 kDa U5 small nuclear ribonucleoprotein component OS=Mus musculus (Mouse) OX=10090 GN=Eftud2 PE=1 SV=1	109.3	48	49	185	2.89E+04	3.18E+04	2.59E+04	2.68E+04	30315.3	26346.2	0.202456	0.19748	0.389541
Q9CU62	Structural maintenance of chromosomes protein 1A OS=Mus musculus (Mouse) OX=10090 GN=Smc1a PE=1 SV=4	143.1	62	62	181	3.60E+04	3.94E+04	3.36E+04	3.61E+04	37661.7	34827.6	0.112866	0.319205	0.391922
P19096	Fatty acid synthase OS=Mus musculus (Mouse) OX=10090 GN=Fasn PE=1 SV=2	272.3	74	74	181	1.00E+04	8.71E+03	1.12E+04	8.85E+03	9332.74	9955.9	-0.0932517	0.678844	0.476239
Q501J6	Probable ATP-dependent RNA helicase DDX17 OS=Mus musculus (Mouse) OX=10090 GN=Ddx17 PE=1 SV=1	72.4	25	34	176	1.65E+04	1.82E+04	1.68E+04	1.55E+04	17329.2	16136.9	0.102838	0.385395	0.407147
P15864	Histone H1.2 OS=Mus musculus (Mouse) OX=10090 GN=H1-2 PE=1 SV=2	21.3	4	18	174	6.88E+03	7.05E+03	6.81E+03	7.60E+03	6964.48	7194.16	-0.0468112	0.651857	0.469318
Q80X90	Filamin-B OS=Mus musculus (Mouse) OX=10090 GN=Flnb PE=1 SV=3	277.7	64	72	172	7.54E+03	7.11E+03	7.21E+03	7.98E+03	7321.84	7585.24	-0.050987	0.617127	0.460157
Q6NS46	Protein RRP5 homolog OS=Mus musculus (Mouse) OX=10090 GN=Pdcd11 PE=1 SV=2	207.6	57	57	171	3.60E+04	3.99E+04	3.05E+04	2.73E+04	37899.9	28855.7	0.393338	0.0736008	0.389541
Q8BJ71	Nuclear pore complex protein Nup93 OS=Mus musculus (Mouse) OX=10090 GN=Nup93 PE=1 SV=1	93.2	46	46	169	2.76E+04	2.97E+04	2.69E+04	2.50E+04	28630.8	25932.6	0.142798	0.198061	0.389541
P05064	Fructose-bisphosphate aldolase A OS=Mus musculus (Mouse) OX=10090 GN=Aldoa PE=1 SV=2	39.3	8	26	167	3.49E+03	3.20E+03	4.28E+03	4.74E+03	3341.86	4504.13	-0.430599	0.0674628	0.389541
Q9CWF2	Tubulin beta-2B chain OS=Mus musculus (Mouse) OX=10090 GN=Tubb2b PE=1 SV=1	49.9	1	22	166	1.71E+02	1.32E+02	1.83E+02	1.53E+02	150.24	167.329	-0.155421	0.575428	0.448484
Q60864	Stress-induced-phosphoprotein 1 OS=Mus musculus (Mouse) OX=10090 GN=Stip1 PE=1 SV=1	62.5	39	39	166	7.50E+03	6.50E+03	7.07E+03	7.15E+03	6982.12	7109.89	-0.0261616	0.862216	0.529262
Q9Z2X1	Heterogeneous nuclear ribonucleoprotein F OS=Mus musculus (Mouse) OX=10090 GN=Hnrnpf PE=1 SV=3	45.7	13	16	166	1.70E+04	1.85E+04	1.92E+04	1.86E+04	17734.1	18897.6	-0.0916745	0.346497	0.398156
P38647	Stress-70 protein, mitochondrial OS=Mus musculus (Mouse) OX=10090 GN=Hspa9 PE=1 SV=3	73.4	35	36	165	2.34E+04	1.57E+04	2.85E+04	3.68E+04	19167.2	32385.2	-0.756697	0.147427	0.389541
Q8BGQ7	Alanine--tRNA ligase, cytoplasmic OS=Mus musculus (Mouse) OX=10090 GN=Aars PE=1 SV=1	106.8	42	42	165	7.32E+03	6.62E+03	8.78E+03	8.49E+03	6961.21	8633.78	-0.310655	0.0945514	0.389541
Q8R081	Heterogeneous nuclear ribonucleoprotein L OS=Mus musculus (Mouse) OX=10090 GN=Hnrnpl PE=1 SV=2	63.9	25	25	164	3.66E+04	4.09E+04	3.52E+04	3.40E+04	38690.3	34594.8	0.161417	0.28771	0.390655
Q6PDQ2	Chromodomain-helicase-DNA-binding protein 4 OS=Mus musculus (Mouse) OX=10090 GN=Chd4 PE=1 SV=1	217.6	39	53	163	2.98E+04	3.02E+04	2.49E+04	2.42E+04	29999.3	24547.5	0.289354	0.0124706	0.251968
P57780	Alpha-actinin-4 OS=Mus musculus (Mouse) OX=10090 GN=Actn4 PE=1 SV=1	104.9	26	38	162	6.14E+03	5.89E+03	7.46E+03	8.15E+03	6013.7	7797.37	-0.374735	0.090967	0.389541
P43274	Histone H1.4 OS=Mus musculus (Mouse) OX=10090 GN=H1-4 PE=1 SV=2	22	5	18	162	1.14E+04	1.13E+04	1.08E+04	1.29E+04	11349.9	11803.4	-0.0565229	0.717069	0.488287
Q7TMM9	Tubulin beta-2A chain OS=Mus musculus (Mouse) OX=10090 GN=Tubb2a PE=1 SV=1	49.9	1	22	161	2.62E+02	2.55E+02	3.06E+02	2.49E+02	258.476	276.033	-0.0948067	0.625221	0.461607
P68372	Tubulin beta-4B chain OS=Mus musculus (Mouse) OX=10090 GN=Tubb4b PE=1 SV=1	49.8	3	24	160	8.54E+03	7.65E+03	1.09E+04	9.39E+03	8082.76	10116.9	-0.323843	0.17311	0.389541
P08113	Endoplasmin OS=Mus musculus (Mouse) OX=10090 GN=Hsp90b1 PE=1 SV=2	92.4	35	36	158	8.93E+03	7.01E+03	1.23E+04	1.08E+04	7911.97	11525.6	-0.542736	0.105716	0.389541
P48678	Prelamin-A/C OS=Mus musculus (Mouse) OX=10090 GN=Lmna PE=1 SV=2	74.2	35	35	158	4.63E+04	5.14E+04	3.42E+04	4.02E+04	48783.4	37078.8	0.395794	0.100766	0.389541
P80314	T-complex protein 1 subunit beta OS=Mus musculus (Mouse) OX=10090 GN=Cct2 PE=1 SV=4	57.4	29	29	156	6.01E+03	5.16E+03	6.79E+03	6.29E+03	5568.81	6535.22	-0.230868	0.221475	0.389541
Q01853	Transitional endoplasmic reticulum ATPase OS=Mus musculus (Mouse) OX=10090 GN=Vcp PE=1 SV=4	89.3	39	40	156	1.02E+04	9.01E+03	8.12E+03	9.64E+03	9586.55	8847.42	0.115756	0.534809	0.436739
P42932	T-complex protein 1 subunit theta OS=Mus musculus (Mouse) OX=10090 GN=Cct8 PE=1 SV=3	59.5	33	33	154	6.24E+03	5.08E+03	7.67E+03	6.93E+03	5630.2	7290.62	-0.372854	0.16188	0.389541
Q8VIJ6	Splicing factor, proline- and glutamine-rich OS=Mus musculus (Mouse) OX=10090 GN=Sfpq PE=1 SV=1	75.4	22	23	154	2.99E+04	2.93E+04	2.64E+04	2.43E+04	29598.5	25328.2	0.224776	0.132576	0.389541
P43247	DNA mismatch repair protein Msh2 OS=Mus musculus (Mouse) OX=10090 GN=Msh2 PE=1 SV=1	104.1	41	41	152	1.94E+04	1.60E+04	2.23E+04	1.91E+04	17618.2	20638.1	-0.228244	0.327897	0.393266
Q91ZW3	SWI/SNF-related matrix-associated actin-dependent regulator of chromatin subfamily A member 5 OS=Mus musculus (Mouse) OX=10090 GN=Smarca5 PE=1 SV=1	121.6	36	46	151	3.53E+04	3.88E+04	3.43E+04	3.50E+04	37008.6	34648.2	0.0950807	0.394658	0.408963
Q587J6	LINE-1 type transposase domain-containing protein 1 OS=Mus musculus (Mouse) OX=10090 GN=L1td1 PE=2 SV=1	88.1	41	41	149	3.92E+04	3.78E+04	6.11E+04	5.49E+04	38493.6	57917.1	-0.589369	0.0873351	0.389541
Q99K48	Non-POU domain-containing octamer-binding protein OS=Mus musculus (Mouse) OX=10090 GN=Nono PE=1 SV=3	54.5	20	22	149	2.51E+04	2.42E+04	2.36E+04	1.92E+04	24645.9	21286.6	0.211401	0.371434	0.404021
Q8K224	RNA cytidine acetyltransferase OS=Mus musculus (Mouse) OX=10090 GN=Nat10 PE=1 SV=1	115.3	48	48	148	2.07E+04	2.27E+04	2.22E+04	2.28E+04	21676.9	22498	-0.0536352	0.567342	0.445748
P51881	ADP/ATP translocase 2 OS=Mus musculus (Mouse) OX=10090 GN=Slc25a5 PE=1 SV=3	32.9	10	22	148	5.66E+04	4.69E+04	6.94E+04	3.61E+04	51522.2	50053.4	0.0417277	0.962267	0.555181
P13864	DNA (cytosine-5)-methyltransferase 1 OS=Mus musculus (Mouse) OX=10090 GN=Dnmt1 PE=1 SV=5	183.1	60	60	146	2.88E+04	2.90E+04	2.27E+04	2.30E+04	28899.8	22849.5	0.338898	0.00187475	0.0481416
P80318	T-complex protein 1 subunit gamma OS=Mus musculus (Mouse) OX=10090 GN=Cct3 PE=1 SV=1	60.6	36	36	144	8.04E+03	6.92E+03	9.28E+03	8.36E+03	7459.01	8808	-0.23983	0.210443	0.389541
P20152	Vimentin OS=Mus musculus (Mouse) OX=10090 GN=Vim PE=1 SV=3	53.7	26	31	144	4.56E+04	5.52E+04	4.30E+04	8.40E+04	50170.9	60099.9	-0.260512	0.637173	0.465697
Q9CW03	Structural maintenance of chromosomes protein 3 OS=Mus musculus (Mouse) OX=10090 GN=Smc3 PE=1 SV=2	141.5	48	49	143	2.41E+04	2.62E+04	2.21E+04	2.32E+04	25128.1	22643.3	0.150214	0.209158	0.389541
P60843	Eukaryotic initiation factor 4A-I OS=Mus musculus (Mouse) OX=10090 GN=Eif4a1 PE=1 SV=1	46.1	11	23	143	9.43E+03	7.10E+03	1.16E+04	8.95E+03	8182.48	10189.2	-0.316432	0.374305	0.404183
P46935	E3 ubiquitin-protein ligase NEDD4 OS=Mus musculus (Mouse) OX=10090 GN=Nedd4 PE=1 SV=3	102.6	24	29	141	8.89E+03	7.92E+03	1.12E+04	1.28E+04	8391	11973.3	-0.512907	0.0828804	0.389541
G5E870	E3 ubiquitin-protein ligase TRIP12 OS=Mus musculus (Mouse) OX=10090 GN=Trip12 PE=1 SV=1	224	55	55	140	2.12E+04	2.30E+04	1.88E+04	2.12E+04	22081.7	19964	0.145451	0.305373	0.390655
O55143	Sarcoplasmic/endoplasmic reticulum calcium ATPase 2 OS=Mus musculus (Mouse) OX=10090 GN=Atp2a2 PE=1 SV=2	114.8	22	38	140	2.46E+04	2.54E+04	2.54E+04	3.07E+04	24996.8	27924.5	-0.15979	0.452483	0.420192
Q3U1J4	DNA damage-binding protein 1 OS=Mus musculus (Mouse) OX=10090 GN=Ddb1 PE=1 SV=2	126.8	44	44	140	1.40E+04	1.44E+04	1.50E+04	1.59E+04	14198.6	15443.4	-0.121247	0.17985	0.389541
Q6PB66	Leucine-rich PPR motif-containing protein, mitochondrial OS=Mus musculus (Mouse) OX=10090 GN=Lrpprc PE=1 SV=2	156.5	63	64	138	1.99E+04	1.56E+04	2.40E+04	2.75E+04	17619.3	25690.5	-0.544076	0.106859	0.389541
P97310	DNA replication licensing factor MCM2 OS=Mus musculus (Mouse) OX=10090 GN=Mcm2 PE=1 SV=3	102	36	36	138	1.69E+04	1.87E+04	1.42E+04	1.43E+04	17777.2	14249.9	0.319078	0.157112	0.389541
P27659	60S ribosomal protein L3 OS=Mus musculus (Mouse) OX=10090 GN=Rpl3 PE=1 SV=3	46.1	25	25	138	2.48E+04	2.17E+04	2.41E+04	2.04E+04	23198.3	22173	0.0652164	0.719923	0.48932
Q91V92	ATP-citrate synthase OS=Mus musculus (Mouse) OX=10090 GN=Acly PE=1 SV=1	119.7	53	53	138	7.34E+03	7.06E+03	8.33E+03	7.93E+03	7198.64	8127.54	-0.175095	0.0741871	0.389541
E9PVA8	eIF-2-alpha kinase activator GCN1 OS=Mus musculus (Mouse) OX=10090 GN=Gcn1 PE=1 SV=1	292.8	72	72	137	1.06E+04	9.73E+03	1.25E+04	1.06E+04	10155.7	11510.9	-0.180708	0.360554	0.402268
Q921M3	Splicing factor 3B subunit 3 OS=Mus musculus (Mouse) OX=10090 GN=Sf3b3 PE=1 SV=1	135.5	40	40	137	2.64E+04	2.96E+04	2.45E+04	2.57E+04	27954.2	25092.8	0.155792	0.296581	0.390655
P80315	T-complex protein 1 subunit delta OS=Mus musculus (Mouse) OX=10090 GN=Cct4 PE=1 SV=3	58	32	33	136	6.79E+03	5.60E+03	7.39E+03	6.88E+03	6166.36	7130.44	-0.209572	0.335272	0.395971
A2A432	Cullin-4B OS=Mus musculus (Mouse) OX=10090 GN=Cul4b PE=1 SV=1	110.6	28	45	136	1.65E+04	1.59E+04	1.67E+04	1.40E+04	16197.2	15290.5	0.0831089	0.641536	0.466458
Q99JF8	PC4 and SFRS1-interacting protein OS=Mus musculus (Mouse) OX=10090 GN=Psip1 PE=1 SV=1	59.7	27	28	136	3.66E+04	3.85E+04	3.50E+04	4.06E+04	37538	37696.2	-0.00606628	0.944271	0.549773
P17742	Peptidyl-prolyl cis-trans isomerase A OS=Mus musculus (Mouse) OX=10090 GN=Ppia PE=1 SV=2	18	14	15	135	7.72E+03	5.50E+03	1.11E+04	8.73E+03	6516.13	9843.93	-0.595218	0.1793	0.389541
Q7TMK9	Heterogeneous nuclear ribonucleoprotein Q OS=Mus musculus (Mouse) OX=10090 GN=Syncrip PE=1 SV=2	69.6	23	29	134	1.69E+04	1.93E+04	1.69E+04	1.85E+04	18060.2	17681.9	0.0305378	0.810892	0.513643
P11983	T-complex protein 1 subunit alpha OS=Mus musculus (Mouse) OX=10090 GN=Tcp1 PE=1 SV=3	60.4	29	29	134	7.42E+03	6.35E+03	9.00E+03	7.38E+03	6864.18	8149.85	-0.247685	0.327911	0.393266
P40142	Transketolase OS=Mus musculus (Mouse) OX=10090 GN=Tkt PE=1 SV=1	67.6	35	35	134	7.10E+03	5.67E+03	7.81E+03	7.31E+03	6344.84	7555.87	-0.252013	0.328099	0.393266
Q8BFU2	Histone H2A type 3 OS=Mus musculus (Mouse) OX=10090 GN=Hist3h2a PE=1 SV=3	14.1	2	10	132	2.55E+04	2.73E+04	2.78E+04	2.94E+04	26384.7	28588.8	-0.115751	0.210959	0.389541
P80316	T-complex protein 1 subunit epsilon OS=Mus musculus (Mouse) OX=10090 GN=Cct5 PE=1 SV=1	59.6	33	34	131	5.36E+03	4.63E+03	6.40E+03	5.85E+03	4981.65	6118.82	-0.296632	0.141346	0.389541
Q9D6Z1	Nucleolar protein 56 OS=Mus musculus (Mouse) OX=10090 GN=Nop56 PE=1 SV=2	64.4	31	31	131	2.86E+04	3.10E+04	2.91E+04	2.96E+04	29775.8	29348.9	0.0208335	0.772135	0.503306
Q99MD9	Nuclear autoantigenic sperm protein OS=Mus musculus (Mouse) OX=10090 GN=Nasp PE=1 SV=2	83.9	33	33	129	6.38E+03	4.96E+03	6.71E+03	6.13E+03	5625.37	6413.45	-0.189152	0.472827	0.424414
P25206	DNA replication licensing factor MCM3 OS=Mus musculus (Mouse) OX=10090 GN=Mcm3 PE=1 SV=2	91.5	35	35	128	1.25E+04	1.43E+04	1.06E+04	1.08E+04	13369.7	10699.5	0.321424	0.201143	0.389541
Q8BKC5	Importin-5 OS=Mus musculus (Mouse) OX=10090 GN=Ipo5 PE=1 SV=3	123.5	42	42	126	8.99E+03	7.88E+03	7.67E+03	7.32E+03	8416.72	7492.96	0.167723	0.321761	0.392141
P32067	Lupus La protein homolog OS=Mus musculus (Mouse) OX=10090 GN=Ssb PE=1 SV=1	47.7	27	27	126	2.08E+04	2.16E+04	2.28E+04	2.09E+04	21196.2	21829.3	-0.042461	0.618447	0.460907
P26231	Catenin alpha-1 OS=Mus musculus (Mouse) OX=10090 GN=Ctnna1 PE=1 SV=1	100	37	37	126	1.29E+04	1.31E+04	1.56E+04	2.12E+04	12999.6	18185.7	-0.484336	0.304206	0.390655
P48962	ADP/ATP translocase 1 OS=Mus musculus (Mouse) OX=10090 GN=Slc25a4 PE=1 SV=4	32.9	8	20	124	1.44E+04	1.32E+04	1.68E+04	1.07E+04	13787	13407.5	0.0402674	0.989616	0.561543
Q8CJF7	Protein ELYS OS=Mus musculus (Mouse) OX=10090 GN=Ahctf1 PE=1 SV=1	247.5	55	55	124	2.08E+04	2.32E+04	2.01E+04	1.84E+04	21967.2	19231.2	0.191904	0.216137	0.389541
Q7TPR4	Alpha-actinin-1 OS=Mus musculus (Mouse) OX=10090 GN=Actn1 PE=1 SV=1	103	25	37	124	2.69E+03	2.51E+03	3.36E+03	3.37E+03	2598.44	3365	-0.372958	0.0737728	0.389541
P97311	DNA replication licensing factor MCM6 OS=Mus musculus (Mouse) OX=10090 GN=Mcm6 PE=1 SV=1	92.8	41	41	124	1.69E+04	1.92E+04	1.45E+04	1.50E+04	18013.3	14747.9	0.288557	0.200406	0.389541
Q8CGP7	Histone H2A type 1-K OS=Mus musculus (Mouse) OX=10090 GN=H2ac15 PE=1 SV=3	14.1	1	9	124	1.42E+03	1.55E+03	1.56E+03	1.53E+03	1483.58	1544.93	-0.0584593	0.52175	0.433763
Q61881	DNA replication licensing factor MCM7 OS=Mus musculus (Mouse) OX=10090 GN=Mcm7 PE=1 SV=1	81.2	36	36	123	1.45E+04	1.61E+04	1.25E+04	1.23E+04	15279.1	12399.6	0.301264	0.166635	0.389541
Q8CGP5	Histone H2A type 1-F OS=Mus musculus (Mouse) OX=10090 GN=Hist1h2af PE=1 SV=3	14.2	1	9	123	2.78E+02	3.18E+02	3.04E+02	3.06E+02	297.328	304.998	-0.0367457	0.785689	0.507824
O88477	Insulin-like growth factor 2 mRNA-binding protein 1 OS=Mus musculus (Mouse) OX=10090 GN=Igf2bp1 PE=1 SV=1	63.4	32	33	123	3.35E+04	3.50E+04	3.90E+04	3.87E+04	34241.8	38849.7	-0.182146	0.0923447	0.389541
Q8BG05	Heterogeneous nuclear ribonucleoprotein A3 OS=Mus musculus (Mouse) OX=10090 GN=Hnrnpa3 PE=1 SV=1	39.6	20	21	123	2.48E+04	2.71E+04	2.57E+04	2.77E+04	25924.5	26681.3	-0.0415107	0.672165	0.47502
Q8BU30	Isoleucine--tRNA ligase, cytoplasmic OS=Mus musculus (Mouse) OX=10090 GN=Iars PE=1 SV=2	144.2	44	44	122	7.55E+03	6.82E+03	8.07E+03	7.98E+03	7175.72	8024.87	-0.161355	0.25681	0.389541
Q9JKF1	Ras GTPase-activating-like protein IQGAP1 OS=Mus musculus (Mouse) OX=10090 GN=Iqgap1 PE=1 SV=2	188.6	50	51	121	7.23E+03	6.52E+03	7.55E+03	6.77E+03	6865.83	7149.37	-0.0583824	0.643463	0.466949
P49718	DNA replication licensing factor MCM5 OS=Mus musculus (Mouse) OX=10090 GN=Mcm5 PE=1 SV=2	82.4	36	36	121	1.20E+04	1.34E+04	1.07E+04	1.11E+04	12680.7	10898.2	0.218548	0.215728	0.389541
Q61879	Myosin-10 OS=Mus musculus (Mouse) OX=10090 GN=Myh10 PE=1 SV=2	228.9	45	63	120	6.66E+03	6.01E+03	1.16E+04	8.74E+03	6326.66	10069	-0.6704	0.213315	0.389541
Q61687	Transcriptional regulator ATRX OS=Mus musculus (Mouse) OX=10090 GN=Atrx PE=1 SV=3	278.4	56	56	120	2.95E+04	3.06E+04	3.02E+04	1.81E+04	30045	23379.9	0.361854	0.50719	0.430767
Q60932	Voltage-dependent anion-selective channel protein 1 OS=Mus musculus (Mouse) OX=10090 GN=Vdac1 PE=1 SV=3	32.3	17	18	120	3.36E+04	2.91E+04	3.71E+04	3.35E+04	31269.2	35254.1	-0.17305	0.309419	0.390655
Q64523	Histone H2A type 2-C OS=Mus musculus (Mouse) OX=10090 GN=Hist2h2ac PE=1 SV=3	14	1	7	119	3.40E+03	3.53E+03	2.95E+03	2.58E+03	3464.39	2758.8	0.328558	0.134216	0.389541
P80313	T-complex protein 1 subunit eta OS=Mus musculus (Mouse) OX=10090 GN=Cct7 PE=1 SV=1	59.6	28	28	119	5.68E+03	4.93E+03	5.93E+03	5.52E+03	5291.73	5721.33	-0.112611	0.454032	0.420397
Q04750	DNA topoisomerase 1 OS=Mus musculus (Mouse) OX=10090 GN=Top1 PE=1 SV=2	90.8	40	40	119	2.88E+04	3.10E+04	3.24E+04	3.27E+04	29879.8	32549.7	-0.123474	0.245336	0.389541
P49312	Heterogeneous nuclear ribonucleoprotein A1 OS=Mus musculus (Mouse) OX=10090 GN=Hnrnpa1 PE=1 SV=2	34.2	12	15	119	2.37E+04	2.67E+04	2.47E+04	2.10E+04	25155.3	22775	0.143413	0.431582	0.416419
B2RQC6	CAD protein OS=Mus musculus (Mouse) OX=10090 GN=Cad PE=1 SV=1	243.1	63	63	118	7.70E+03	6.49E+03	1.03E+04	8.24E+03	7069.16	9212.6	-0.38207	0.239178	0.389541
Q3TKT4	Transcription activator BRG1 OS=Mus musculus (Mouse) OX=10090 GN=Smarca4 PE=1 SV=1	181.3	38	38	118	1.81E+04	1.77E+04	1.50E+04	1.52E+04	17898.9	15099.7	0.245353	0.0179996	0.30814
Q9Z1X4	Interleukin enhancer-binding factor 3 OS=Mus musculus (Mouse) OX=10090 GN=Ilf3 PE=1 SV=2	96	27	33	118	2.00E+04	2.21E+04	1.94E+04	2.13E+04	21023.8	20327.8	0.0485681	0.670445	0.474498
Q922D8	C-1-tetrahydrofolate synthase, cytoplasmic OS=Mus musculus (Mouse) OX=10090 GN=Mthfd1 PE=1 SV=4	101.1	46	47	117	8.19E+03	6.54E+03	8.53E+03	7.80E+03	7318.65	8156.84	-0.156433	0.502748	0.430022
P35564	Calnexin OS=Mus musculus (Mouse) OX=10090 GN=Canx PE=1 SV=1	67.2	21	22	116	4.34E+04	4.26E+04	3.87E+04	4.61E+04	42998.1	42238.3	0.0257241	0.897777	0.540994
Q6P5F9	Exportin-1 OS=Mus musculus (Mouse) OX=10090 GN=Xpo1 PE=1 SV=1	123	37	37	115	9.68E+03	9.69E+03	9.71E+03	8.11E+03	9685	8874.01	0.126165	0.5101	0.431082
Q00PI9	Heterogeneous nuclear ribonucleoprotein U-like protein 2 OS=Mus musculus (Mouse) OX=10090 GN=Hnrnpul2 PE=1 SV=2	84.9	32	32	115	1.84E+04	2.10E+04	2.11E+04	2.43E+04	19657.1	22643.5	-0.204052	0.287743	0.390655
P49717	DNA replication licensing factor MCM4 OS=Mus musculus (Mouse) OX=10090 GN=Mcm4 PE=1 SV=1	96.7	35	36	114	1.37E+04	1.58E+04	1.12E+04	1.20E+04	14712.6	11593.1	0.343784	0.171404	0.389541
P14211	Calreticulin OS=Mus musculus (Mouse) OX=10090 GN=Calr PE=1 SV=1	48	23	23	114	4.72E+03	3.56E+03	7.32E+03	5.98E+03	4099.17	6616.16	-0.690663	0.107748	0.389541
P68040	Receptor of activated protein C kinase 1 OS=Mus musculus (Mouse) OX=10090 GN=Rack1 PE=1 SV=3	35.1	20	20	113	1.42E+04	1.10E+04	1.45E+04	1.19E+04	12498	13135.8	-0.07181	0.799437	0.510753
P23116	Eukaryotic translation initiation factor 3 subunit A OS=Mus musculus (Mouse) OX=10090 GN=Eif3a PE=1 SV=5	161.8	42	42	112	7.48E+03	6.05E+03	8.65E+03	6.87E+03	6727.11	7708.79	-0.196518	0.478996	0.425006
Q6PDM2	Serine/arginine-rich splicing factor 1 OS=Mus musculus (Mouse) OX=10090 GN=Srsf1 PE=1 SV=3	27.7	14	14	112	2.84E+04	3.34E+04	2.70E+04	2.71E+04	30798.7	27050	0.187243	0.366558	0.403335
Q9Z204	Heterogeneous nuclear ribonucleoproteins C1/C2 OS=Mus musculus (Mouse) OX=10090 GN=Hnrnpc PE=1 SV=1	34.4	21	21	112	3.55E+04	3.97E+04	3.41E+04	3.20E+04	37541.3	33033.3	0.184557	0.235851	0.389541
Q8R0G9	Nuclear pore complex protein Nup133 OS=Mus musculus (Mouse) OX=10090 GN=Nup133 PE=1 SV=2	128.5	38	38	112	1.67E+04	1.74E+04	1.44E+04	1.29E+04	17046.4	13629.4	0.322748	0.0943538	0.389541
P62908	40S ribosomal protein S3 OS=Mus musculus (Mouse) OX=10090 GN=Rps3 PE=1 SV=1	26.7	19	19	112	1.62E+04	1.25E+04	1.66E+04	1.35E+04	14230.2	14970	-0.0731104	0.799834	0.510784
Q9WTM5	RuvB-like 2 OS=Mus musculus (Mouse) OX=10090 GN=Ruvbl2 PE=1 SV=3	51.1	26	26	111	1.31E+04	1.32E+04	1.43E+04	1.33E+04	13149.9	13790.9	-0.0686683	0.415805	0.413882
P97351	40S ribosomal protein S3a OS=Mus musculus (Mouse) OX=10090 GN=Rps3a PE=1 SV=3	29.9	21	21	111	1.80E+04	1.48E+04	1.71E+04	1.45E+04	16321.8	15746.4	0.0517724	0.799437	0.510753
Q91WJ8	Far upstream element-binding protein 1 OS=Mus musculus (Mouse) OX=10090 GN=Fubp1 PE=1 SV=1	68.5	20	24	111	1.22E+04	1.35E+04	1.16E+04	1.40E+04	12833.5	12743.6	0.0101445	0.974948	0.557969
P18760	Cofilin-1 OS=Mus musculus (Mouse) OX=10090 GN=Cfl1 PE=1 SV=3	18.5	15	18	110	5.95E+03	4.60E+03	8.57E+03	7.11E+03	5231.63	7805.94	-0.577311	0.12386	0.389541
P61979	Heterogeneous nuclear ribonucleoprotein K OS=Mus musculus (Mouse) OX=10090 GN=Hnrnpk PE=1 SV=1	50.9	20	20	109	1.51E+04	1.64E+04	1.30E+04	1.35E+04	15736.6	13247.6	0.248387	0.127337	0.389541
O35286	Pre-mRNA-splicing factor ATP-dependent RNA helicase DHX15 OS=Mus musculus (Mouse) OX=10090 GN=Dhx15 PE=1 SV=2	90.9	32	33	109	1.39E+04	1.57E+04	1.80E+04	1.55E+04	14772.6	16703.3	-0.177208	0.34373	0.398156
Q9Z277	Tyrosine-protein kinase BAZ1B OS=Mus musculus (Mouse) OX=10090 GN=Baz1b PE=1 SV=2	170.5	48	48	109	2.07E+04	2.34E+04	2.01E+04	2.06E+04	22008.6	20348.5	0.11315	0.422334	0.415093
Q9D8E6	60S ribosomal protein L4 OS=Mus musculus (Mouse) OX=10090 GN=Rpl4 PE=1 SV=3	47.1	25	25	109	1.96E+04	1.71E+04	1.91E+04	1.68E+04	18307.4	17913.1	0.0314081	0.835874	0.521957
Q9CZU3	Exosome RNA helicase MTR4 OS=Mus musculus (Mouse) OX=10090 GN=Mtrex PE=1 SV=1	117.6	45	45	109	1.72E+04	1.88E+04	1.60E+04	1.30E+04	17982.2	14422.2	0.318279	0.213796	0.389541
Q91YQ5	Dolichyl-diphosphooligosaccharide--protein glycosyltransferase subunit 1 OS=Mus musculus (Mouse) OX=10090 GN=Rpn1 PE=1 SV=1	68.5	28	28	108	2.59E+04	2.64E+04	2.64E+04	2.86E+04	26148.8	27478	-0.0715315	0.428532	0.415583
P70168	Importin subunit beta-1 OS=Mus musculus (Mouse) OX=10090 GN=Kpnb1 PE=1 SV=2	97.1	30	30	108	1.13E+04	1.16E+04	9.66E+03	9.39E+03	11449	9524.04	0.265578	0.0112015	0.234223
P62259	14-3-3 protein epsilon OS=Mus musculus (Mouse) OX=10090 GN=Ywhae PE=1 SV=1	29.2	15	18	108	6.92E+03	5.58E+03	6.63E+03	6.76E+03	6213.98	6694.68	-0.107497	0.626476	0.462068
P08775	DNA-directed RNA polymerase II subunit RPB1 OS=Mus musculus (Mouse) OX=10090 GN=Polr2a PE=1 SV=3	217	57	57	108	1.51E+04	1.64E+04	1.44E+04	1.37E+04	15736.6	14045.6	0.164	0.184956	0.389541
Q99020	Heterogeneous nuclear ribonucleoprotein A/B OS=Mus musculus (Mouse) OX=10090 GN=Hnrnpab PE=1 SV=1	30.8	17	18	107	2.54E+04	2.77E+04	2.36E+04	2.63E+04	26525.1	24913.5	0.0904324	0.464226	0.422568
Q8BP47	Asparagine--tRNA ligase, cytoplasmic OS=Mus musculus (Mouse) OX=10090 GN=NARS1 PE=1 SV=2	64.2	25	25	107	3.98E+03	3.64E+03	4.61E+03	4.89E+03	3806.21	4747.94	-0.318947	0.0540572	0.389541
P50247	Adenosylhomocysteinase OS=Mus musculus (Mouse) OX=10090 GN=Ahcy PE=1 SV=3	47.7	21	22	107	3.65E+03	2.90E+03	4.50E+03	4.03E+03	3253.46	4258.52	-0.388378	0.178363	0.389541
P35550	rRNA 2'-O-methyltransferase fibrillarin OS=Mus musculus (Mouse) OX=10090 GN=Fbl PE=1 SV=2	34.3	19	19	106	2.68E+04	2.86E+04	2.77E+04	3.04E+04	27685.4	29018.6	-0.0678546	0.503838	0.430082
P10630	Eukaryotic initiation factor 4A-II OS=Mus musculus (Mouse) OX=10090 GN=Eif4a2 PE=1 SV=2	46.4	7	19	106	5.32E+02	4.65E+02	5.47E+02	5.83E+02	497.373	564.713	-0.18319	0.258937	0.389541
Q99ME9	Nucleolar GTP-binding protein 1 OS=Mus musculus (Mouse) OX=10090 GN=Gtpbp4 PE=1 SV=3	74.1	35	35	105	2.45E+04	2.63E+04	2.12E+04	1.94E+04	25384.1	20280	0.323862	0.0570097	0.389541
Q8BMK4	Cytoskeleton-associated protein 4 OS=Mus musculus (Mouse) OX=10090 GN=Ckap4 PE=1 SV=2	63.7	32	32	105	2.36E+04	2.47E+04	2.32E+04	3.21E+04	24143.7	27289.6	-0.1767	0.574899	0.448191
Q8BVY0	Ribosomal L1 domain-containing protein 1 OS=Mus musculus (Mouse) OX=10090 GN=Rsl1d1 PE=1 SV=1	50.4	23	23	105	3.15E+04	3.42E+04	2.78E+04	2.49E+04	32822.2	26310.1	0.319059	0.0822353	0.389541
Q8K363	ATP-dependent RNA helicase DDX18 OS=Mus musculus (Mouse) OX=10090 GN=Ddx18 PE=1 SV=1	74.1	28	28	105	2.84E+04	3.17E+04	2.84E+04	2.63E+04	30004.7	27329.8	0.13471	0.321345	0.391922
O08784	Treacle protein OS=Mus musculus (Mouse) OX=10090 GN=Tcof1 PE=1 SV=1	134.9	40	40	104	2.31E+04	1.50E+04	2.61E+04	2.17E+04	18614.5	23798.5	-0.354445	0.429645	0.415583
P21619	Lamin-B2 OS=Mus musculus (Mouse) OX=10090 GN=Lmnb2 PE=1 SV=2	67.3	25	29	103	1.51E+04	1.66E+04	1.49E+04	1.58E+04	15832.2	15343.4	0.0452475	0.636099	0.465613
Q6P5B0	RRP12-like protein OS=Mus musculus (Mouse) OX=10090 GN=Rrp12 PE=1 SV=1	143	47	47	103	2.24E+04	2.45E+04	1.92E+04	1.82E+04	23426.5	18693.3	0.325618	0.0935666	0.389541
Q6DFW4	Nucleolar protein 58 OS=Mus musculus (Mouse) OX=10090 GN=Nop58 PE=1 SV=1	60.3	23	23	103	1.86E+04	2.03E+04	1.96E+04	2.08E+04	19431.4	20191.1	-0.0553274	0.553053	0.440906
Q1HFZ0	RNA cytosine C(5)-methyltransferase NSUN2 OS=Mus musculus (Mouse) OX=10090 GN=Nsun2 PE=1 SV=2	85.4	31	31	103	1.71E+04	1.83E+04	1.74E+04	1.77E+04	17689.8	17549.4	0.0115017	0.845028	0.525321
Q3U9G9	Delta(14)-sterol reductase LBR OS=Mus musculus (Mouse) OX=10090 GN=Lbr PE=1 SV=2	71.4	27	27	103	2.44E+04	2.59E+04	2.08E+04	2.23E+04	25138.8	21536.9	0.223103	0.0769231	0.389541
P63101	14-3-3 protein zeta/delta OS=Mus musculus (Mouse) OX=10090 GN=Ywhaz PE=1 SV=1	27.8	9	15	103	4.97E+03	4.07E+03	4.65E+03	4.04E+03	4497.54	4334.28	0.0533443	0.781688	0.506425
P09103	Protein disulfide-isomerase OS=Mus musculus (Mouse) OX=10090 GN=P4hb PE=1 SV=2	57	27	27	103	5.29E+03	4.37E+03	6.40E+03	5.69E+03	4808.05	6034.57	-0.3278	0.179786	0.389541
P47962	60S ribosomal protein L5 OS=Mus musculus (Mouse) OX=10090 GN=Rpl5 PE=1 SV=3	34.4	16	16	102	1.58E+04	1.43E+04	1.50E+04	1.29E+04	15031.3	13910.4	0.111803	0.491758	0.428337
Q61598	Rab GDP dissociation inhibitor beta OS=Mus musculus (Mouse) OX=10090 GN=Gdi2 PE=1 SV=1	50.5	21	27	102	4.42E+03	4.40E+03	5.19E+03	4.91E+03	4409.99	5048.06	-0.194954	0.135553	0.389541
P08249	Malate dehydrogenase, mitochondrial OS=Mus musculus (Mouse) OX=10090 GN=Mdh2 PE=1 SV=3	35.6	19	19	102	9.62E+03	5.13E+03	1.23E+04	1.55E+04	7025	13807.6	-0.974894	0.154806	0.389541
Q9D8N0	Elongation factor 1-gamma OS=Mus musculus (Mouse) OX=10090 GN=Eef1g PE=1 SV=3	50	27	27	101	1.16E+04	9.02E+03	9.36E+03	9.04E+03	10229	9198.61	0.153175	0.546593	0.439395
Q8CG48	Structural maintenance of chromosomes protein 2 OS=Mus musculus (Mouse) OX=10090 GN=Smc2 PE=1 SV=2	134.2	43	43	101	1.03E+04	8.67E+03	9.65E+03	8.71E+03	9449.92	9167.96	0.0437014	0.783161	0.506994
Q91VC3	Eukaryotic initiation factor 4A-III OS=Mus musculus (Mouse) OX=10090 GN=Eif4a3 PE=1 SV=3	46.8	22	25	101	2.10E+04	2.16E+04	2.36E+04	2.20E+04	21297.9	22786	-0.0974349	0.286703	0.390655
P30416	Peptidyl-prolyl cis-trans isomerase FKBP4 OS=Mus musculus (Mouse) OX=10090 GN=Fkbp4 PE=1 SV=5	51.5	28	28	101	4.60E+03	3.89E+03	5.77E+03	5.05E+03	4230.13	5398.01	-0.351725	0.147745	0.389541
Q9Z1N5	Spliceosome RNA helicase Ddx39b OS=Mus musculus (Mouse) OX=10090 GN=Ddx39b PE=1 SV=1	49	11	22	100	8.21E+03	8.21E+03	6.82E+03	8.50E+03	8210	7613.8	0.108765	0	0
Q8BMJ2	Leucine--tRNA ligase, cytoplasmic OS=Mus musculus (Mouse) OX=10090 GN=Lars PE=1 SV=2	134.1	37	37	100	6.08E+03	5.56E+03	6.68E+03	6.76E+03	5814.19	6719.88	-0.208858	0.172006	0.389541
Q8CAQ8	MICOS complex subunit Mic60 OS=Mus musculus (Mouse) OX=10090 GN=Immt PE=1 SV=1	83.8	38	38	100	2.50E+04	2.19E+04	2.60E+04	2.94E+04	23398.7	27647.8	-0.240734	0.207026	0.389541
Q3U0V1	Far upstream element-binding protein 2 OS=Mus musculus (Mouse) OX=10090 GN=Khsrp PE=1 SV=2	76.7	24	28	99	1.83E+04	2.09E+04	1.76E+04	2.44E+04	19556.8	20722.9	-0.083555	0.754434	0.498314
Q8BK67	Protein RCC2 OS=Mus musculus (Mouse) OX=10090 GN=Rcc2 PE=1 SV=1	55.9	25	25	99	1.80E+04	1.56E+04	1.36E+04	1.52E+04	16757.1	14377.8	0.220932	0.255876	0.389541
O35737	Heterogeneous nuclear ribonucleoprotein H OS=Mus musculus (Mouse) OX=10090 GN=Hnrnph1 PE=1 SV=3	49.2	6	16	98	1.42E+04	1.61E+04	1.60E+04	1.62E+04	15120.2	16099.7	-0.0905571	0.498878	0.429174
P43276	Histone H1.5 OS=Mus musculus (Mouse) OX=10090 GN=H1-5 PE=1 SV=2	22.6	10	15	98	1.72E+04	1.71E+04	1.81E+04	1.74E+04	17149.9	17746.5	-0.0493361	0.3317	0.393527
P97496	SWI/SNF complex subunit SMARCC1 OS=Mus musculus (Mouse) OX=10090 GN=Smarcc1 PE=1 SV=2	122.8	33	33	98	1.77E+04	1.67E+04	1.17E+04	1.15E+04	17192.7	11599.6	0.567728	0.0485576	0.389541
Q9DBE9	pre-rRNA 2'-O-ribose RNA methyltransferase FTSJ3 OS=Mus musculus (Mouse) OX=10090 GN=Ftsj3 PE=1 SV=1	95.5	32	33	98	2.13E+04	2.29E+04	1.87E+04	1.50E+04	22085.5	16748.1	0.3991	0.176604	0.389541
P50580	Proliferation-associated protein 2G4 OS=Mus musculus (Mouse) OX=10090 GN=Pa2g4 PE=1 SV=3	43.7	21	21	97	1.32E+04	1.06E+04	1.12E+04	1.03E+04	11828.8	10740.6	0.13923	0.53393	0.436739
Q9DCL9	Multifunctional protein ADE2 OS=Mus musculus (Mouse) OX=10090 GN=Paics PE=1 SV=4	47	23	23	97	6.79E+03	7.08E+03	6.35E+03	8.47E+03	6933.48	7333.79	-0.0809788	0.73187	0.492522
Q64737	Trifunctional purine biosynthetic protein adenosine-3 OS=Mus musculus (Mouse) OX=10090 GN=Gart PE=1 SV=3	107.4	38	38	97	5.66E+03	4.86E+03	6.13E+03	5.81E+03	5244.77	5967.86	-0.186333	0.300777	0.390655
Q8BHB4	WD repeat-containing protein 3 OS=Mus musculus (Mouse) OX=10090 GN=Wdr3 PE=1 SV=1	105.7	33	34	97	1.49E+04	1.66E+04	1.47E+04	1.45E+04	15727	14599.7	0.107313	0.402861	0.410918
Q9CZD3	Glycine--tRNA ligase OS=Mus musculus (Mouse) OX=10090 GN=Gars1 PE=1 SV=1	81.8	29	29	97	3.42E+03	3.15E+03	4.22E+03	4.86E+03	3282.22	4528.71	-0.464426	0.119657	0.389541
Q8VDN2	Sodium/potassium-transporting ATPase subunit alpha-1 OS=Mus musculus (Mouse) OX=10090 GN=Atp1a1 PE=1 SV=1	112.9	21	35	96	8.03E+03	8.24E+03	1.03E+04	1.45E+04	8134.32	12220.9	-0.587255	0.290621	0.390655
Q9ESX5	H/ACA ribonucleoprotein complex subunit DKC1 OS=Mus musculus (Mouse) OX=10090 GN=Dkc1 PE=1 SV=4	57.4	26	26	96	2.13E+04	2.26E+04	2.48E+04	2.25E+04	21940.4	23622	-0.106544	0.354842	0.401173
Q99P88	Nuclear pore complex protein Nup155 OS=Mus musculus (Mouse) OX=10090 GN=Nup155 PE=1 SV=1	155	39	39	96	1.58E+04	1.72E+04	1.45E+04	1.44E+04	16485.1	14449.9	0.190106	0.20794	0.389541
Q9ERD7	Tubulin beta-3 chain OS=Mus musculus (Mouse) OX=10090 GN=Tubb3 PE=1 SV=1	50.4	3	17	96	2.21E+02	2.19E+02	2.62E+02	2.28E+02	219.998	244.409	-0.151812	0.379501	0.4046
Q61033	Lamina-associated polypeptide 2, isoforms alpha/zeta OS=Mus musculus (Mouse) OX=10090 GN=Tmpo PE=1 SV=4	75.1	25	25	96	1.07E+04	1.00E+04	9.72E+03	8.58E+03	10344.1	9132.23	0.179767	0.239679	0.389541
P27773	Protein disulfide-isomerase A3 OS=Mus musculus (Mouse) OX=10090 GN=Pdia3 PE=1 SV=2	56.6	28	28	95	6.01E+03	4.90E+03	7.53E+03	7.22E+03	5426.69	7373.37	-0.442251	0.158286	0.389541
Q9ERK4	Exportin-2 OS=Mus musculus (Mouse) OX=10090 GN=Cse1l PE=1 SV=1	110.4	31	31	95	6.74E+03	5.82E+03	8.35E+03	6.22E+03	6263.13	7206.73	-0.202462	0.512084	0.43201
Q9D0R2	Threonine--tRNA ligase 1, cytoplasmic OS=Mus musculus (Mouse) OX=10090 GN=Tars1 PE=1 SV=2	83.3	32	32	94	4.17E+03	3.97E+03	4.82E+03	4.61E+03	4068.77	4713.83	-0.212307	0.047208	0.389541
Q05D44	Eukaryotic translation initiation factor 5B OS=Mus musculus (Mouse) OX=10090 GN=Eif5b PE=1 SV=2	137.5	37	38	94	1.09E+04	9.56E+03	2.57E+04	1.52E+04	10208	19764.6	-0.953215	0.298095	0.390655
P27661	Histone H2AX OS=Mus musculus (Mouse) OX=10090 GN=H2afx PE=1 SV=2	15.1	4	10	94	1.15E+04	1.21E+04	1.16E+04	1.46E+04	11796.2	13013.8	-0.141726	0.542904	0.438775
Q61699	Heat shock protein 105 kDa OS=Mus musculus (Mouse) OX=10090 GN=Hsph1 PE=1 SV=2	96.3	33	35	93	5.12E+03	3.93E+03	5.13E+03	3.96E+03	4485.71	4507.19	-0.00689307	0.983054	0.559314
Q640M1	U3 small nucleolar RNA-associated protein 14 homolog A OS=Mus musculus (Mouse) OX=10090 GN=Utp14a PE=1 SV=1	87.2	29	29	93	1.99E+04	2.13E+04	1.82E+04	1.62E+04	20588.1	17170.9	0.261845	0.122249	0.389541
P62821	Ras-related protein Rab-1A OS=Mus musculus (Mouse) OX=10090 GN=Rab1A PE=1 SV=3	22.7	8	16	93	1.64E+04	1.59E+04	1.58E+04	2.33E+04	16148.1	19187	-0.248766	0.530768	0.436208
O09106	Histone deacetylase 1 OS=Mus musculus (Mouse) OX=10090 GN=Hdac1 PE=1 SV=1	55	18	24	93	2.48E+04	2.49E+04	2.11E+04	1.80E+04	24849.9	19488.5	0.350623	0.180807	0.389541
Q8CG47	Structural maintenance of chromosomes protein 4 OS=Mus musculus (Mouse) OX=10090 GN=Smc4 PE=1 SV=1	146.8	41	41	93	1.33E+04	1.08E+04	1.22E+04	1.02E+04	11985	11155.3	0.103504	0.650725	0.468618
Q8VCY6	U3 small nucleolar RNA-associated protein 6 homolog OS=Mus musculus (Mouse) OX=10090 GN=Utp6 PE=2 SV=1	70.4	27	27	92	1.71E+04	1.86E+04	1.63E+04	1.66E+04	17834.2	16449.3	0.116622	0.304051	0.390655
Q8R3N1	Nucleolar protein 14 OS=Mus musculus (Mouse) OX=10090 GN=Nop14 PE=1 SV=2	98.7	29	29	92	1.58E+04	1.74E+04	1.44E+04	1.49E+04	16580.7	14647.9	0.178815	0.224765	0.389541
Q60848	Lymphocyte-specific helicase OS=Mus musculus (Mouse) OX=10090 GN=Hells PE=1 SV=2	95.1	32	32	92	2.80E+04	2.92E+04	2.23E+04	1.82E+04	28593.7	20146	0.505207	0.130767	0.389541
Q3V3R1	Monofunctional C1-tetrahydrofolate synthase, mitochondrial OS=Mus musculus (Mouse) OX=10090 GN=Mthfd1l PE=1 SV=2	105.7	37	38	91	9.90E+03	6.99E+03	1.14E+04	1.30E+04	8318.71	12173.7	-0.54934	0.187384	0.389541
Q9Z1Q9	Valine--tRNA ligase OS=Mus musculus (Mouse) OX=10090 GN=Vars PE=1 SV=1	140.1	40	40	90	5.83E+03	5.02E+03	5.34E+03	4.99E+03	5409.86	5162.03	0.0676518	0.638372	0.466258
Q921N6	Probable ATP-dependent RNA helicase DDX27 OS=Mus musculus (Mouse) OX=10090 GN=Ddx27 PE=1 SV=3	85.9	30	30	90	1.96E+04	2.15E+04	1.93E+04	1.63E+04	20528	17736.7	0.210859	0.282927	0.390655
Q4VA53	Sister chromatid cohesion protein PDS5 homolog B OS=Mus musculus (Mouse) OX=10090 GN=Pds5b PE=1 SV=1	164.3	36	41	90	1.67E+04	1.77E+04	1.56E+04	1.59E+04	17192.7	15749.3	0.126512	0.188464	0.389541
P16125	L-lactate dehydrogenase B chain OS=Mus musculus (Mouse) OX=10090 GN=Ldhb PE=1 SV=2	36.5	16	17	90	3.70E+03	2.82E+03	4.18E+03	4.18E+03	3230.17	4180	-0.371893	0	0
P26043	Radixin OS=Mus musculus (Mouse) OX=10090 GN=Rdx PE=1 SV=3	68.5	19	28	90	3.48E+03	3.28E+03	3.50E+03	3.95E+03	3378.52	3718.2	-0.138212	0.344246	0.398156
Q6ZQ38	Cullin-associated NEDD8-dissociated protein 1 OS=Mus musculus (Mouse) OX=10090 GN=Cand1 PE=1 SV=2	136.2	35	37	89	5.05E+03	4.42E+03	5.18E+03	4.98E+03	4724.51	5079.02	-0.104384	0.462344	0.422562
Q8CFI7	DNA-directed RNA polymerase II subunit RPB2 OS=Mus musculus (Mouse) OX=10090 GN=Polr2b PE=1 SV=2	133.8	37	37	89	1.29E+04	1.38E+04	1.23E+04	1.19E+04	13342.4	12098.3	0.14121	0.17985	0.389541
Q6ZWX6	Eukaryotic translation initiation factor 2 subunit 1 OS=Mus musculus (Mouse) OX=10090 GN=Eif2s1 PE=1 SV=3	36.1	20	20	89	1.52E+04	1.26E+04	1.51E+04	8.51E+03	13839.1	11335.8	0.287858	0.640203	0.466458
P17918	Proliferating cell nuclear antigen OS=Mus musculus (Mouse) OX=10090 GN=Pcna PE=1 SV=2	28.8	14	14	89	8.15E+03	8.48E+03	5.84E+03	6.01E+03	8313.36	5924.39	0.488765	0.0163854	0.29609
D3YXK2	Scaffold attachment factor B1 OS=Mus musculus (Mouse) OX=10090 GN=Safb PE=1 SV=2	105	18	24	88	2.01E+04	2.29E+04	2.09E+04	2.10E+04	21454.4	20949.9	0.0343254	0.7617	0.500404
Q60520	Paired amphipathic helix protein Sin3a OS=Mus musculus (Mouse) OX=10090 GN=Sin3a PE=1 SV=3	145	40	41	88	1.57E+04	1.49E+04	1.23E+04	1.09E+04	15294.8	11578.9	0.401545	0.0669857	0.389541
Q9CPY7	Cytosol aminopeptidase OS=Mus musculus (Mouse) OX=10090 GN=Lap3 PE=1 SV=3	56.1	26	26	88	4.92E+03	3.57E+03	5.56E+03	7.27E+03	4190.99	6357.77	-0.601229	0.191407	0.389541
P62702	40S ribosomal protein S4, X isoform OS=Mus musculus (Mouse) OX=10090 GN=Rps4x PE=1 SV=2	29.6	18	18	88	1.58E+04	1.33E+04	1.63E+04	1.29E+04	14496.2	14500.7	-0.000446113	0.983414	0.559314
P56959	RNA-binding protein FUS OS=Mus musculus (Mouse) OX=10090 GN=Fus PE=1 SV=1	52.6	10	12	88	1.82E+04	2.26E+04	2.43E+04	2.29E+04	20281	23589.6	-0.218021	0.368568	0.403344
Q60668	Heterogeneous nuclear ribonucleoprotein D0 OS=Mus musculus (Mouse) OX=10090 GN=Hnrnpd PE=1 SV=2	38.3	11	13	88	1.52E+04	1.68E+04	1.45E+04	1.54E+04	15980	14943.2	0.0967747	0.397101	0.409204
P26040	Ezrin OS=Mus musculus (Mouse) OX=10090 GN=Ezr PE=1 SV=3	69.4	20	30	88	4.49E+03	4.23E+03	4.94E+03	5.48E+03	4358.06	5203	-0.255657	0.150263	0.389541
P27546	Microtubule-associated protein 4 OS=Mus musculus (Mouse) OX=10090 GN=Map4 PE=1 SV=3	117.4	35	35	88	1.21E+04	1.07E+04	8.68E+03	1.12E+04	11378.5	9859.82	0.206676	0.442036	0.418828
Q91YR7	Pre-mRNA-processing factor 6 OS=Mus musculus (Mouse) OX=10090 GN=Prpf6 PE=1 SV=1	106.7	38	39	88	1.82E+04	2.01E+04	1.79E+04	1.74E+04	19126.4	17648.2	0.116044	0.347061	0.398156
P60122	RuvB-like 1 OS=Mus musculus (Mouse) OX=10090 GN=Ruvbl1 PE=1 SV=1	50.2	22	22	87	9.81E+03	9.28E+03	1.07E+04	9.58E+03	9541.32	10124.5	-0.0855933	0.470991	0.424074
Q8K4Z5	Splicing factor 3A subunit 1 OS=Mus musculus (Mouse) OX=10090 GN=Sf3a1 PE=1 SV=1	88.5	27	27	87	1.53E+04	1.70E+04	1.21E+04	1.32E+04	16127.6	12638	0.351761	0.0923408	0.389541
P68254	14-3-3 protein theta OS=Mus musculus (Mouse) OX=10090 GN=Ywhaq PE=1 SV=1	27.8	12	18	87	7.00E+03	6.06E+03	6.62E+03	5.96E+03	6513.06	6281.34	0.0522646	0.720674	0.48936
Q04447	Creatine kinase B-type OS=Mus musculus (Mouse) OX=10090 GN=Ckb PE=1 SV=1	42.7	16	16	87	3.14E+03	2.58E+03	4.07E+03	2.95E+03	2846.26	3465.04	-0.283804	0.43988	0.418826
Q61543	Golgi apparatus protein 1 OS=Mus musculus (Mouse) OX=10090 GN=Glg1 PE=1 SV=1	133.6	37	37	87	8.11E+03	7.92E+03	8.85E+03	1.15E+04	8014.44	10088.4	-0.332019	0.349174	0.398982
P26039	Talin-1 OS=Mus musculus (Mouse) OX=10090 GN=Tln1 PE=1 SV=2	269.7	41	51	87	4.35E+03	3.97E+03	4.46E+03	4.70E+03	4155.66	4578.43	-0.139775	0.225372	0.389541
Q61464	Zinc finger protein 638 OS=Mus musculus (Mouse) OX=10090 GN=Znf638 PE=1 SV=2	218	37	37	87	1.27E+04	1.30E+04	1.02E+04	7.88E+03	12849.1	8965.27	0.519252	0.183134	0.389541
Q9EQU5	Protein SET OS=Mus musculus (Mouse) OX=10090 GN=Set PE=1 SV=1	33.4	15	15	87	5.88E+03	4.01E+03	4.18E+03	4.17E+03	4855.8	4175	0.217934	0.561415	0.443973
Q9CY58	Plasminogen activator inhibitor 1 RNA-binding protein OS=Mus musculus (Mouse) OX=10090 GN=Serbp1 PE=1 SV=2	44.7	18	18	86	8.77E+03	6.66E+03	7.91E+03	7.14E+03	7642.53	7515.14	0.0242486	0.888681	0.537939
P24547	Inosine-5'-monophosphate dehydrogenase 2 OS=Mus musculus (Mouse) OX=10090 GN=Impdh2 PE=1 SV=2	55.8	25	25	86	4.63E+03	4.12E+03	5.31E+03	4.45E+03	4367.56	4861.02	-0.15443	0.438918	0.418667
Q9R1C7	Pre-mRNA-processing factor 40 homolog A OS=Mus musculus (Mouse) OX=10090 GN=Prpf40a PE=1 SV=1	108.4	28	29	86	2.15E+04	2.39E+04	2.09E+04	2.20E+04	22668.3	21442.9	0.0801704	0.477808	0.424984
Q3THK7	GMP synthase [glutamine-hydrolyzing] OS=Mus musculus (Mouse) OX=10090 GN=Gmps PE=1 SV=2	76.7	28	28	85	4.64E+03	3.84E+03	4.41E+03	3.99E+03	4221.09	4194.75	0.00903186	0.939723	0.548881
Q78PY7	Staphylococcal nuclease domain-containing protein 1 OS=Mus musculus (Mouse) OX=10090 GN=Snd1 PE=1 SV=1	102	29	29	85	1.23E+04	1.11E+04	1.17E+04	1.09E+04	11684.6	11292.9	0.0491907	0.641945	0.466458
P26443	Glutamate dehydrogenase 1, mitochondrial OS=Mus musculus (Mouse) OX=10090 GN=Glud1 PE=1 SV=1	61.3	24	24	85	1.34E+04	8.67E+03	1.58E+04	2.11E+04	10778.6	18258.7	-0.760415	0.173716	0.389541
Q9CZN7	Serine hydroxymethyltransferase, mitochondrial OS=Mus musculus (Mouse) OX=10090 GN=Shmt2 PE=1 SV=1	55.7	20	21	84	9.45E+03	6.53E+03	9.81E+03	1.44E+04	7855.48	11885.5	-0.597426	0.290316	0.390655
Q99KP6	Pre-mRNA-processing factor 19 OS=Mus musculus (Mouse) OX=10090 GN=Prpf19 PE=1 SV=1	55.2	15	15	84	2.02E+04	2.28E+04	1.76E+04	1.78E+04	21460.7	17699.7	0.277968	0.208064	0.389541
Q62383	Transcription elongation factor SPT6 OS=Mus musculus (Mouse) OX=10090 GN=Supt6h PE=1 SV=2	199	43	43	84	1.06E+04	1.11E+04	9.56E+03	9.05E+03	10847.1	9301.51	0.221776	0.0495263	0.389541
Q99MN1	Lysine--tRNA ligase OS=Mus musculus (Mouse) OX=10090 GN=Kars1 PE=1 SV=1	67.8	25	25	84	5.14E+03	4.37E+03	5.38E+03	5.33E+03	4739.39	5354.94	-0.17617	0.362313	0.402268
Q8K310	Matrin-3 OS=Mus musculus (Mouse) OX=10090 GN=Matr3 PE=1 SV=1	94.6	22	22	84	1.84E+04	2.13E+04	1.98E+04	1.87E+04	19797	19242.1	0.0410102	0.753241	0.498197
P23249	Putative helicase MOV-10 OS=Mus musculus (Mouse) OX=10090 GN=Mov10 PE=1 SV=2	113.5	34	34	83	1.14E+04	1.09E+04	1.33E+04	1.36E+04	11147.2	13449.2	-0.270835	0.027009	0.362689
Q9Z0W3	Nuclear pore complex protein Nup160 OS=Mus musculus (Mouse) OX=10090 GN=Nup160 PE=1 SV=2	158.1	36	36	83	1.21E+04	1.29E+04	1.10E+04	9.97E+03	12493.6	10472.3	0.254605	0.0976441	0.389541
Q9CXY6	Interleukin enhancer-binding factor 2 OS=Mus musculus (Mouse) OX=10090 GN=Ilf2 PE=1 SV=1	43	19	19	83	9.38E+03	1.04E+04	9.52E+03	9.93E+03	9876.84	9722.84	0.0226721	0.804548	0.511788
Q8JZQ9	Eukaryotic translation initiation factor 3 subunit B OS=Mus musculus (Mouse) OX=10090 GN=Eif3b PE=1 SV=1	91.3	26	26	83	5.91E+03	4.81E+03	6.86E+03	5.18E+03	5331.71	5961.11	-0.160983	0.58771	0.451306
P61222	ATP-binding cassette sub-family E member 1 OS=Mus musculus (Mouse) OX=10090 GN=Abce1 PE=1 SV=1	67.3	21	21	82	5.42E+03	4.12E+03	5.20E+03	4.20E+03	4725.51	4673.33	0.0160181	0.940201	0.549041
Q9D0I9	Arginine--tRNA ligase, cytoplasmic OS=Mus musculus (Mouse) OX=10090 GN=Rars PE=1 SV=2	75.6	32	32	82	5.83E+03	5.39E+03	6.09E+03	6.03E+03	5605.68	6059.93	-0.11241	0.28477	0.390655
Q9CWJ9	Bifunctional purine biosynthesis protein PURH OS=Mus musculus (Mouse) OX=10090 GN=Atic PE=1 SV=2	64.2	29	29	82	4.70E+03	3.42E+03	4.26E+03	3.80E+03	4009.24	4023.43	-0.00509788	0.970774	0.557315
Q6J1H4	Undifferentiated embryonic cell transcription factor 1 OS=Mus musculus (Mouse) OX=10090 GN=Utf1 PE=1 SV=2	36.4	13	14	82	2.66E+04	2.81E+04	2.26E+04	2.20E+04	27339.7	22298	0.294085	0.0619575	0.389541
Q6ZQ08	CCR4-NOT transcription complex subunit 1 OS=Mus musculus (Mouse) OX=10090 GN=Cnot1 PE=1 SV=2	266.6	54	54	82	7.56E+03	6.50E+03	7.30E+03	6.95E+03	7009.99	7122.85	-0.0230417	0.888726	0.537939
Q8BH74	Nuclear pore complex protein Nup107 OS=Mus musculus (Mouse) OX=10090 GN=Nup107 PE=1 SV=1	106.7	30	30	82	9.89E+03	1.08E+04	8.90E+03	8.00E+03	10335	8438.01	0.292562	0.0976409	0.389541
Q91WQ3	Tyrosine--tRNA ligase, cytoplasmic OS=Mus musculus (Mouse) OX=10090 GN=Yars PE=1 SV=3	59.1	27	27	82	6.58E+03	6.12E+03	5.80E+03	5.85E+03	6345.83	5824.95	0.123565	0.259634	0.389541
Q9CQN1	Heat shock protein 75 kDa, mitochondrial OS=Mus musculus (Mouse) OX=10090 GN=Trap1 PE=1 SV=1	80.2	27	28	82	7.51E+03	5.41E+03	9.18E+03	1.13E+04	6374.1	10185	-0.676152	0.126839	0.389541
O35129	Prohibitin-2 OS=Mus musculus (Mouse) OX=10090 GN=Phb2 PE=1 SV=1	33.3	20	20	82	2.48E+04	2.16E+04	2.92E+04	2.57E+04	23144.8	27394.2	-0.243183	0.21595	0.389541
P47738	Aldehyde dehydrogenase, mitochondrial OS=Mus musculus (Mouse) OX=10090 GN=Aldh2 PE=1 SV=1	56.5	19	20	81	8.08E+03	4.82E+03	1.22E+04	1.70E+04	6240.64	14401.4	-1.20644	0.122864	0.389541
Q8CIE6	Coatomer subunit alpha OS=Mus musculus (Mouse) OX=10090 GN=Copa PE=1 SV=2	138.3	45	45	81	9.73E+03	8.89E+03	9.51E+03	9.42E+03	9300.52	9464.89	-0.0252746	0.775032	0.504296
P83917	Chromobox protein homolog 1 OS=Mus musculus (Mouse) OX=10090 GN=Cbx1 PE=1 SV=1	21.4	13	14	81	2.03E+04	2.07E+04	1.86E+04	2.04E+04	20499	19479.2	0.0736194	0.46114	0.421989
Q9D8W5	26S proteasome non-ATPase regulatory subunit 12 OS=Mus musculus (Mouse) OX=10090 GN=Psmd12 PE=1 SV=4	52.9	23	23	81	4.30E+03	3.77E+03	4.98E+03	4.41E+03	4026.29	4686.34	-0.219012	0.232642	0.389541
O88844	Isocitrate dehydrogenase [NADP] cytoplasmic OS=Mus musculus (Mouse) OX=10090 GN=Idh1 PE=1 SV=2	46.6	23	24	81	3.58E+03	3.16E+03	4.31E+03	4.34E+03	3363.45	4324.97	-0.362749	0.136247	0.389541
O88685	26S proteasome regulatory subunit 6A OS=Mus musculus (Mouse) OX=10090 GN=Psmc3 PE=1 SV=2	49.5	24	24	80	4.38E+03	4.19E+03	4.50E+03	4.62E+03	4283.95	4559.61	-0.0899684	0.156811	0.389541
Q9CR16	Peptidyl-prolyl cis-trans isomerase D OS=Mus musculus (Mouse) OX=10090 GN=Ppid PE=1 SV=3	40.7	22	23	80	3.72E+03	3.16E+03	4.33E+03	3.73E+03	3428.59	4018.82	-0.229158	0.287637	0.390655
Q9WTQ5	A-kinase anchor protein 12 OS=Mus musculus (Mouse) OX=10090 GN=Akap12 PE=1 SV=1	180.6	31	31	80	5.12E+03	4.68E+03	4.36E+03	5.36E+03	4895.06	4834.21	0.0180456	0.950827	0.551698
Q6P5D8	Structural maintenance of chromosomes flexible hinge domain-containing protein 1 OS=Mus musculus (Mouse) OX=10090 GN=Smchd1 PE=1 SV=2	225.5	54	54	80	1.14E+04	1.10E+04	8.99E+03	9.99E+03	11198.2	9476.82	0.240794	0.144602	0.389541
Q6NZJ6	Eukaryotic translation initiation factor 4 gamma 1 OS=Mus musculus (Mouse) OX=10090 GN=Eif4g1 PE=1 SV=1	176	29	33	80	5.77E+03	4.52E+03	5.18E+03	4.44E+03	5106.9	4795.75	0.0906912	0.698882	0.482525
P26041	Moesin OS=Mus musculus (Mouse) OX=10090 GN=Msn PE=1 SV=3	67.7	19	28	79	2.69E+03	2.09E+03	3.08E+03	2.62E+03	2371.1	2840.7	-0.260694	0.354789	0.401173
Q569Z6	Thyroid hormone receptor-associated protein 3 OS=Mus musculus (Mouse) OX=10090 GN=Thrap3 PE=1 SV=1	108.1	29	30	79	3.35E+04	3.74E+04	2.87E+04	2.47E+04	35396.3	26625	0.410819	0.0886507	0.389541
O35685	Nuclear migration protein nudC OS=Mus musculus (Mouse) OX=10090 GN=Nudc PE=1 SV=1	38.3	17	17	79	3.42E+03	3.10E+03	3.88E+03	3.92E+03	3256.07	3899.95	-0.260323	0.151248	0.389541
Q61539	Steroid hormone receptor ERR2 OS=Mus musculus (Mouse) OX=10090 GN=Esrrb PE=1 SV=2	48.3	20	20	79	1.20E+04	1.38E+04	1.18E+04	1.40E+04	12868.6	12853	0.00174449	1	0.564046
P60335	Poly(rC)-binding protein 1 OS=Mus musculus (Mouse) OX=10090 GN=Pcbp1 PE=1 SV=1	37.5	12	19	79	8.13E+03	8.12E+03	8.52E+03	8.18E+03	8125	8348.27	-0.0391096	0.411775	0.412456
Q8R2M2	Deoxynucleotidyltransferase terminal-interacting protein 2 OS=Mus musculus (Mouse) OX=10090 GN=Dnttip2 PE=1 SV=1	84.2	22	22	78	1.95E+04	2.19E+04	1.83E+04	1.81E+04	20665.2	18199.7	0.183286	0.283074	0.390655
B1AZI6	THO complex subunit 2 OS=Mus musculus (Mouse) OX=10090 GN=Thoc2 PE=1 SV=1	182.7	39	40	78	1.45E+04	1.59E+04	1.37E+04	9.56E+03	15183.9	11444.3	0.407911	0.31443	0.391922
P14824	Annexin A6 OS=Mus musculus (Mouse) OX=10090 GN=Anxa6 PE=1 SV=3	75.8	28	29	78	8.24E+03	7.44E+03	8.74E+03	1.59E+04	7829.79	11788.4	-0.590321	0.427307	0.415583
P14685	26S proteasome non-ATPase regulatory subunit 3 OS=Mus musculus (Mouse) OX=10090 GN=Psmd3 PE=1 SV=3	60.7	23	23	78	4.68E+03	3.96E+03	5.36E+03	4.98E+03	4304.97	5166.51	-0.263185	0.211057	0.389541
Q8QZY1	Eukaryotic translation initiation factor 3 subunit L OS=Mus musculus (Mouse) OX=10090 GN=Eif3l PE=1 SV=1	66.6	23	23	78	4.52E+03	3.59E+03	4.81E+03	3.73E+03	4028.25	4235.72	-0.072453	0.791911	0.50928
Q9Z0N1	Eukaryotic translation initiation factor 2 subunit 3, X-linked OS=Mus musculus (Mouse) OX=10090 GN=Eif2s3x PE=1 SV=2	51	21	21	78	1.51E+04	1.18E+04	1.41E+04	7.72E+03	13348.4	10433.2	0.355484	0.573022	0.447682
Q9DBJ1	Phosphoglycerate mutase 1 OS=Mus musculus (Mouse) OX=10090 GN=Pgam1 PE=1 SV=3	28.8	15	15	77	2.86E+03	2.54E+03	3.25E+03	2.95E+03	2695.26	3096.37	-0.200156	0.210263	0.389541
P35700	Peroxiredoxin-1 OS=Mus musculus (Mouse) OX=10090 GN=Prdx1 PE=1 SV=1	22.2	12	13	77	3.06E+03	2.47E+03	4.26E+03	3.96E+03	2749.22	4107.26	-0.579156	0.0892064	0.389541
Q91YK2	Ribosomal RNA processing protein 1 homolog B OS=Mus musculus (Mouse) OX=10090 GN=Rrp1b PE=1 SV=2	80.5	24	24	77	1.65E+04	1.75E+04	1.42E+04	1.26E+04	16992.6	13376.1	0.345253	0.081545	0.389541
Q8VDM4	26S proteasome non-ATPase regulatory subunit 2 OS=Mus musculus (Mouse) OX=10090 GN=Psmd2 PE=1 SV=1	100.1	30	30	77	4.52E+03	4.13E+03	5.04E+03	4.80E+03	4320.6	4918.54	-0.186997	0.146177	0.389541
Q9DCD0	6-phosphogluconate dehydrogenase, decarboxylating OS=Mus musculus (Mouse) OX=10090 GN=Pgd PE=1 SV=3	53.2	23	23	77	3.51E+03	2.79E+03	3.66E+03	3.49E+03	3129.36	3573.99	-0.191667	0.440723	0.418826
P14602	Heat shock protein beta-1 OS=Mus musculus (Mouse) OX=10090 GN=Hspb1 PE=1 SV=3	23	14	14	77	6.85E+03	5.07E+03	5.65E+03	4.51E+03	5893.17	5047.92	0.223356	0.505525	0.430446
Q61686	Chromobox protein homolog 5 OS=Mus musculus (Mouse) OX=10090 GN=Cbx5 PE=1 SV=1	22.2	11	12	77	1.98E+04	2.09E+04	2.03E+04	2.20E+04	20342.6	21132.9	-0.0549899	0.52397	0.434185
P62983	Ubiquitin-40S ribosomal protein S27a OS=Mus musculus (Mouse) OX=10090 GN=Rps27a PE=1 SV=2	17.9	3	11	76	1.67E+04	1.56E+04	1.61E+04	1.71E+04	16140.6	16592.5	-0.0398314	0.606943	0.45687
P54071	Isocitrate dehydrogenase [NADP], mitochondrial OS=Mus musculus (Mouse) OX=10090 GN=Idh2 PE=1 SV=3	50.9	22	23	76	5.82E+03	3.79E+03	8.80E+03	1.25E+04	4696.57	10488.1	-1.15907	0.143381	0.389541
Q8R1B4	Eukaryotic translation initiation factor 3 subunit C OS=Mus musculus (Mouse) OX=10090 GN=Eif3c PE=1 SV=1	105.5	29	29	76	4.60E+03	3.70E+03	5.75E+03	4.92E+03	4125.53	5318.83	-0.366531	0.193356	0.389541
Q3TXS7	26S proteasome non-ATPase regulatory subunit 1 OS=Mus musculus (Mouse) OX=10090 GN=Psmd1 PE=1 SV=1	105.7	31	31	76	4.03E+03	3.55E+03	4.52E+03	4.12E+03	3782.39	4315.37	-0.190184	0.235906	0.389541
Q80Y84	Lysine-specific demethylase 5B OS=Mus musculus (Mouse) OX=10090 GN=Kdm5b PE=1 SV=1	175.4	38	41	76	1.19E+04	1.35E+04	1.13E+04	9.68E+03	12674.8	10458.7	0.27726	0.191764	0.389541
Q91VR5	ATP-dependent RNA helicase DDX1 OS=Mus musculus (Mouse) OX=10090 GN=Ddx1 PE=1 SV=1	82.4	28	28	76	1.01E+04	9.58E+03	8.91E+03	8.13E+03	9836.56	8511.07	0.208814	0.123811	0.389541
B2RY56	RNA-binding protein 25 OS=Mus musculus (Mouse) OX=10090 GN=Rbm25 PE=1 SV=2	99.5	25	25	76	2.04E+04	2.24E+04	2.04E+04	1.95E+04	21376.6	19944.9	0.100012	0.362637	0.402268
P25444	40S ribosomal protein S2 OS=Mus musculus (Mouse) OX=10090 GN=Rps2 PE=1 SV=3	31.2	19	19	75	1.07E+04	8.52E+03	1.13E+04	9.27E+03	9547.98	10234.8	-0.100214	0.695024	0.481079
Q9JIX8	Apoptotic chromatin condensation inducer in the nucleus OS=Mus musculus (Mouse) OX=10090 GN=Acin1 PE=1 SV=3	150.6	28	28	75	2.00E+04	2.22E+04	1.90E+04	1.81E+04	21071.3	18544.5	0.184285	0.226005	0.389541
P61982	14-3-3 protein gamma OS=Mus musculus (Mouse) OX=10090 GN=Ywhag PE=1 SV=2	28.3	6	12	75	3.42E+03	2.75E+03	3.31E+03	2.99E+03	3066.76	3145.93	-0.0367744	0.882486	0.535973
P30681	High mobility group protein B2 OS=Mus musculus (Mouse) OX=10090 GN=Hmgb2 PE=1 SV=3	24.1	15	18	75	3.12E+04	2.37E+04	1.84E+04	2.54E+04	27192.6	21618.5	0.330949	0.392828	0.408394
P43275	Histone H1.1 OS=Mus musculus (Mouse) OX=10090 GN=H1-1 PE=1 SV=2	21.8	9	12	75	2.04E+04	2.16E+04	1.64E+04	2.09E+04	20991.4	18513.8	0.181201	0.479931	0.425178
P62754	40S ribosomal protein S6 OS=Mus musculus (Mouse) OX=10090 GN=Rps6 PE=1 SV=1	28.7	15	16	74	1.38E+04	1.14E+04	1.32E+04	1.23E+04	12542.7	12742.1	-0.0227471	0.922508	0.545848
O35841	Apoptosis inhibitor 5 OS=Mus musculus (Mouse) OX=10090 GN=Api5 PE=1 SV=2	56.8	19	19	74	1.27E+04	1.20E+04	7.62E+03	9.53E+03	12345	8521.65	0.534726	0.125546	0.389541
Q99MR6	Serrate RNA effector molecule homolog OS=Mus musculus (Mouse) OX=10090 GN=Srrt PE=1 SV=1	100.4	23	23	74	1.44E+04	1.52E+04	1.21E+04	1.21E+04	14794.6	12100	0.290063	0	0
Q99KI0	Aconitate hydratase, mitochondrial OS=Mus musculus (Mouse) OX=10090 GN=Aco2 PE=1 SV=1	85.4	27	27	74	4.60E+03	3.16E+03	6.95E+03	1.15E+04	3812.61	8940.08	-1.22951	0.233047	0.389541
Q08943	FACT complex subunit SSRP1 OS=Mus musculus (Mouse) OX=10090 GN=Ssrp1 PE=1 SV=2	80.8	23	23	74	1.68E+04	2.04E+04	2.23E+04	2.24E+04	18512.7	22349.9	-0.271756	0.284695	0.390655
O08583	THO complex subunit 4 OS=Mus musculus (Mouse) OX=10090 GN=Alyref PE=1 SV=3	26.9	12	12	73	1.45E+04	1.60E+04	1.35E+04	1.43E+04	15231.5	13894.2	0.132575	0.289155	0.390655
Q3U821	WD repeat-containing protein 75 OS=Mus musculus (Mouse) OX=10090 GN=Wdr75 PE=1 SV=1	94	26	26	73	1.47E+04	1.65E+04	1.46E+04	1.44E+04	15574	14499.7	0.103122	0.434739	0.417872
Q9Z1F9	SUMO-activating enzyme subunit 2 OS=Mus musculus (Mouse) OX=10090 GN=Uba2 PE=1 SV=1	70.5	18	18	73	3.16E+03	2.65E+03	4.04E+03	3.70E+03	2893.79	3866.26	-0.417982	0.104386	0.389541
P62317	Small nuclear ribonucleoprotein Sm D2 OS=Mus musculus (Mouse) OX=10090 GN=Snrpd2 PE=1 SV=1	13.5	8	8	73	1.14E+04	1.29E+04	1.09E+04	1.26E+04	12126.8	11719.2	0.0493265	0.75837	0.499133
Q99L45	Eukaryotic translation initiation factor 2 subunit 2 OS=Mus musculus (Mouse) OX=10090 GN=Eif2s2 PE=1 SV=1	38.1	22	22	73	1.09E+04	8.99E+03	1.08E+04	7.20E+03	9899.04	8818.16	0.166811	0.700494	0.48265
P06151	L-lactate dehydrogenase A chain OS=Mus musculus (Mouse) OX=10090 GN=Ldha PE=1 SV=3	36.5	13	14	72	1.55E+03	1.81E+03	1.86E+03	1.98E+03	1674.96	1919.06	-0.196273	0.284609	0.390655
Q7TNV0	Protein DEK OS=Mus musculus (Mouse) OX=10090 GN=Dek PE=1 SV=1	43.1	15	15	72	1.84E+04	1.82E+04	2.10E+04	1.65E+04	18299.7	18614.5	-0.0246056	0.874356	0.53347
P56960	Exosome component 10 OS=Mus musculus (Mouse) OX=10090 GN=Exosc10 PE=1 SV=2	100.9	33	33	72	8.89E+03	9.66E+03	7.27E+03	6.02E+03	9267.01	6615.54	0.486244	0.0909654	0.389541
Q80U93	Nuclear pore complex protein Nup214 OS=Mus musculus (Mouse) OX=10090 GN=Nup214 PE=1 SV=2	212.8	26	26	72	5.80E+03	5.89E+03	4.93E+03	4.54E+03	5844.83	4730.98	0.30502	0.0967346	0.389541
Q8VDF2	E3 ubiquitin-protein ligase UHRF1 OS=Mus musculus (Mouse) OX=10090 GN=Uhrf1 PE=1 SV=2	88.2	30	30	72	1.98E+04	2.43E+04	1.70E+04	1.90E+04	21934.9	17972.2	0.287461	0.293376	0.390655
Q9CQV8	14-3-3 protein beta/alpha OS=Mus musculus (Mouse) OX=10090 GN=Ywhab PE=1 SV=3	28.1	4	12	72	1.44E+03	1.16E+03	1.35E+03	1.21E+03	1292.44	1278.08	0.0161136	0.913568	0.544767
Q922B2	Aspartate--tRNA ligase, cytoplasmic OS=Mus musculus (Mouse) OX=10090 GN=Dars PE=1 SV=2	57.1	30	30	72	5.66E+03	4.95E+03	5.72E+03	5.44E+03	5293.11	5578.24	-0.0756956	0.578166	0.448647
Q810V0	U3 small nucleolar ribonucleoprotein protein MPP10 OS=Mus musculus (Mouse) OX=10090 GN=Mphosph10 PE=1 SV=2	78.7	20	20	72	1.38E+04	1.52E+04	1.30E+04	1.27E+04	14483.1	12849.1	0.1727	0.243539	0.389541
Q9QXX4	Calcium-binding mitochondrial carrier protein Aralar2 OS=Mus musculus (Mouse) OX=10090 GN=Slc25a13 PE=1 SV=1	74.4	21	24	71	1.33E+04	1.07E+04	1.86E+04	1.90E+04	11929.4	18798.9	-0.656132	0.113513	0.389541
Q64521	Glycerol-3-phosphate dehydrogenase, mitochondrial OS=Mus musculus (Mouse) OX=10090 GN=Gpd2 PE=1 SV=2	80.9	28	28	71	1.35E+04	1.19E+04	1.50E+04	1.66E+04	12674.8	15779.7	-0.316112	0.111379	0.389541
P68510	14-3-3 protein eta OS=Mus musculus (Mouse) OX=10090 GN=Ywhah PE=1 SV=2	28.2	8	13	71	4.47E+03	3.85E+03	4.18E+03	3.95E+03	4148.43	4063.37	0.0298888	0.813641	0.514439
Q6A068	Cell division cycle 5-like protein OS=Mus musculus (Mouse) OX=10090 GN=Cdc5l PE=1 SV=2	92.1	24	24	71	1.01E+04	1.11E+04	8.69E+03	8.60E+03	10588.2	8644.88	0.292539	0.156921	0.389541
Q3THW5	Histone H2A.V OS=Mus musculus (Mouse) OX=10090 GN=H2afv PE=1 SV=3	13.5	3	5	71	7.09E+03	7.62E+03	7.30E+03	8.72E+03	7350.22	7978.47	-0.118324	0.519639	0.433306
P16460	Argininosuccinate synthase OS=Mus musculus (Mouse) OX=10090 GN=Ass1 PE=1 SV=1	46.6	18	18	71	4.32E+03	3.94E+03	5.16E+03	4.64E+03	4125.63	4893.1	-0.246134	0.150743	0.389541
Q569Z5	Probable ATP-dependent RNA helicase DDX46 OS=Mus musculus (Mouse) OX=10090 GN=Ddx46 PE=1 SV=2	117.4	36	36	70	9.51E+03	9.83E+03	9.95E+03	8.75E+03	9668.68	9330.73	0.0513286	0.688277	0.479323
Q9DBY8	Nuclear valosin-containing protein-like OS=Mus musculus (Mouse) OX=10090 GN=Nvl PE=1 SV=1	94.4	27	27	70	6.89E+03	7.44E+03	6.64E+03	6.06E+03	7159.72	6343.37	0.174653	0.178624	0.389541
Q9ESZ8	General transcription factor II-I OS=Mus musculus (Mouse) OX=10090 GN=Gtf2i PE=1 SV=3	112.2	32	32	70	9.88E+03	8.85E+03	8.62E+03	9.26E+03	9350.83	8934.27	0.0657442	0.567959	0.446107
Q9JKR6	Hypoxia up-regulated protein 1 OS=Mus musculus (Mouse) OX=10090 GN=Hyou1 PE=1 SV=1	111.1	29	29	70	3.34E+03	2.95E+03	3.93E+03	3.61E+03	3138.95	3766.6	-0.262983	0.136226	0.389541
P35979	60S ribosomal protein L12 OS=Mus musculus (Mouse) OX=10090 GN=Rpl12 PE=1 SV=2	17.8	11	11	69	1.77E+04	1.65E+04	1.77E+04	1.56E+04	17089.5	16616.9	0.04046	0.753405	0.498197
Q8VE37	Regulator of chromosome condensation OS=Mus musculus (Mouse) OX=10090 GN=Rcc1 PE=1 SV=1	44.9	16	16	69	1.03E+04	1.19E+04	1.03E+04	9.64E+03	11071.1	9964.54	0.151928	0.372858	0.40412
Q9QX47	Protein SON OS=Mus musculus (Mouse) OX=10090 GN=Son PE=1 SV=2	265.5	29	29	69	1.23E+04	1.40E+04	1.15E+04	1.04E+04	13122.5	10936.2	0.262934	0.182819	0.389541
Q61024	Asparagine synthetase [glutamine-hydrolyzing] OS=Mus musculus (Mouse) OX=10090 GN=Asns PE=1 SV=3	64.2	19	19	69	2.44E+03	2.31E+03	3.17E+03	3.23E+03	2374.11	3199.86	-0.430622	0.0230723	0.346368
Q8C2Q3	RNA-binding protein 14 OS=Mus musculus (Mouse) OX=10090 GN=Rbm14 PE=1 SV=1	69.4	23	23	69	1.19E+04	1.17E+04	8.70E+03	7.17E+03	11799.6	7898.04	0.579169	0.119427	0.389541
Q9WVA4	Transgelin-2 OS=Mus musculus (Mouse) OX=10090 GN=Tagln2 PE=1 SV=4	22.4	11	13	68	2.41E+03	2.03E+03	2.38E+03	2.44E+03	2211.85	2409.81	-0.123665	0.497611	0.429169
Q99KK7	Dipeptidyl peptidase 3 OS=Mus musculus (Mouse) OX=10090 GN=Dpp3 PE=1 SV=2	82.8	28	28	68	2.68E+03	2.35E+03	3.02E+03	2.88E+03	2509.58	2949.17	-0.232862	0.193646	0.389541
P31266	Recombining binding protein suppressor of hairless OS=Mus musculus (Mouse) OX=10090 GN=Rbpj PE=1 SV=1	58.5	21	21	68	1.87E+04	1.67E+04	1.54E+04	1.81E+04	17671.7	16695.5	0.0819832	0.632929	0.464719
Q9R1T2	SUMO-activating enzyme subunit 1 OS=Mus musculus (Mouse) OX=10090 GN=Sae1 PE=1 SV=1	38.6	19	19	68	3.24E+03	2.82E+03	3.81E+03	3.54E+03	3022.71	3672.52	-0.280926	0.143714	0.389541
Q9Z0X1	Apoptosis-inducing factor 1, mitochondrial OS=Mus musculus (Mouse) OX=10090 GN=Aifm1 PE=1 SV=1	66.7	21	21	68	1.46E+04	1.29E+04	1.36E+04	1.01E+04	13723.7	11720.1	0.227689	0.463503	0.422568
P63242	Eukaryotic translation initiation factor 5A-1 OS=Mus musculus (Mouse) OX=10090 GN=Eif5a PE=1 SV=2	16.8	10	10	68	4.02E+03	2.86E+03	3.54E+03	3.24E+03	3390.75	3386.68	0.00173374	0.945741	0.550082
Q7TMY8	E3 ubiquitin-protein ligase HUWE1 OS=Mus musculus (Mouse) OX=10090 GN=Huwe1 PE=1 SV=5	482.3	44	44	67	3.16E+03	2.79E+03	3.47E+03	3.24E+03	2969.24	3353.03	-0.17537	0.247011	0.389541
Q921F2	TAR DNA-binding protein 43 OS=Mus musculus (Mouse) OX=10090 GN=Tardbp PE=1 SV=1	44.5	12	12	67	1.39E+04	1.66E+04	1.52E+04	1.52E+04	15190.1	15200	-0.000937261	0	0
Q9DCN2	NADH-cytochrome b5 reductase 3 OS=Mus musculus (Mouse) OX=10090 GN=Cyb5r3 PE=1 SV=3	34.1	15	15	67	1.23E+04	1.16E+04	1.11E+04	1.05E+04	11944.9	10795.8	0.145917	0.132954	0.389541
Q8BTI8	Serine/arginine repetitive matrix protein 2 OS=Mus musculus (Mouse) OX=10090 GN=Srrm2 PE=1 SV=3	294.7	31	31	67	1.43E+04	1.62E+04	1.16E+04	1.03E+04	15220.4	10930.7	0.47762	0.0780459	0.389541
P70333	Heterogeneous nuclear ribonucleoprotein H2 OS=Mus musculus (Mouse) OX=10090 GN=Hnrnph2 PE=1 SV=1	49.2	4	13	67	2.13E+03	2.41E+03	2.23E+03	2.30E+03	2265.68	2264.73	0.000604503	0.977465	0.55811
P14148	60S ribosomal protein L7 OS=Mus musculus (Mouse) OX=10090 GN=Rpl7 PE=1 SV=2	31.4	19	19	67	1.13E+04	9.59E+03	1.12E+04	9.82E+03	10409.9	10487.3	-0.0106841	0.958414	0.55404
P29341	Polyadenylate-binding protein 1 OS=Mus musculus (Mouse) OX=10090 GN=Pabpc1 PE=1 SV=2	70.6	18	23	67	8.32E+03	6.58E+03	8.66E+03	7.18E+03	7399.03	7885.35	-0.0918399	0.721513	0.489378
O55201	Transcription elongation factor SPT5 OS=Mus musculus (Mouse) OX=10090 GN=Supt5h PE=1 SV=1	120.6	28	28	67	6.13E+03	6.26E+03	6.03E+03	5.70E+03	6194.66	5862.68	0.0794649	0.266673	0.389541
P62984	Ubiquitin-60S ribosomal protein L40 OS=Mus musculus (Mouse) OX=10090 GN=Uba52 PE=1 SV=2	14.7	1	9	67	7.24E+02	5.45E+02	6.69E+02	6.16E+02	628.156	641.953	-0.0313453	0.943939	0.549701
Q9DBG3	AP-2 complex subunit beta OS=Mus musculus (Mouse) OX=10090 GN=Ap2b1 PE=1 SV=1	104.5	10	22	67	1.96E+03	1.59E+03	2.22E+03	1.97E+03	1765.33	2091.27	-0.244437	0.304028	0.390655
Q8BZH4	Pogo transposable element with ZNF domain OS=Mus musculus (Mouse) OX=10090 GN=Pogz PE=1 SV=2	154.8	28	28	66	9.33E+03	1.01E+04	8.93E+03	1.07E+04	9707.37	9775.02	-0.0100193	0.930588	0.547029
Q9CSH3	Exosome complex exonuclease RRP44 OS=Mus musculus (Mouse) OX=10090 GN=Dis3 PE=1 SV=4	108.8	35	35	66	8.61E+03	8.70E+03	8.56E+03	6.97E+03	8654.88	7724.2	0.16413	0.463729	0.422568
Q3UEB3	Poly(U)-binding-splicing factor PUF60 OS=Mus musculus (Mouse) OX=10090 GN=Puf60 PE=1 SV=2	60.2	19	19	66	1.15E+04	1.32E+04	1.44E+04	1.28E+04	12320.7	13576.5	-0.14002	0.396668	0.409204
Q6ZQL4	WD repeat-containing protein 43 OS=Mus musculus (Mouse) OX=10090 GN=Wdr43 PE=1 SV=2	75.3	30	30	66	1.47E+04	1.60E+04	1.40E+04	1.40E+04	15336.2	14000	0.131517	0	0
Q68FL6	Methionine--tRNA ligase, cytoplasmic OS=Mus musculus (Mouse) OX=10090 GN=Mars PE=1 SV=1	101.4	26	26	66	4.04E+03	3.66E+03	4.19E+03	4.47E+03	3845.31	4327.74	-0.170513	0.190043	0.389541
E9Q5C9	Nucleolar and coiled-body phosphoprotein 1 OS=Mus musculus (Mouse) OX=10090 GN=Nolc1 PE=1 SV=1	73.7	22	22	66	2.09E+04	1.71E+04	2.73E+04	2.05E+04	18904.8	23656.9	-0.323513	0.363666	0.402635
P52293	Importin subunit alpha-1 OS=Mus musculus (Mouse) OX=10090 GN=Kpna2 PE=1 SV=2	57.9	22	23	66	1.25E+04	1.31E+04	9.61E+03	7.74E+03	12796.5	8624.47	0.569241	0.115997	0.389541
Q8C4J7	Transducin beta-like protein 3 OS=Mus musculus (Mouse) OX=10090 GN=Tbl3 PE=2 SV=1	88.2	29	29	65	9.98E+03	1.09E+04	9.79E+03	9.99E+03	10429.9	9889.49	0.0767513	0.437454	0.417901
P11679	Keratin, type II cytoskeletal 8 OS=Mus musculus (Mouse) OX=10090 GN=Krt8 PE=1 SV=4	54.5	7	16	65	1.81E+03	2.11E+03	2.45E+03	5.03E+03	1954.25	3510.48	-0.845054	0.396876	0.409204
Q9DBR1	5'-3' exoribonuclease 2 OS=Mus musculus (Mouse) OX=10090 GN=Xrn2 PE=1 SV=1	108.6	31	31	65	9.29E+03	1.02E+04	7.14E+03	6.05E+03	9734.37	6572.44	0.566658	0.0499995	0.389541
Q8CI11	Guanine nucleotide-binding protein-like 3 OS=Mus musculus (Mouse) OX=10090 GN=Gnl3 PE=1 SV=2	60.7	24	24	65	1.29E+04	1.27E+04	1.10E+04	1.03E+04	12799.6	10644.2	0.266026	0.0829965	0.389541
Q8CGC6	RNA-binding protein 28 OS=Mus musculus (Mouse) OX=10090 GN=Rbm28 PE=1 SV=4	84.2	24	24	64	1.37E+04	1.47E+04	1.31E+04	1.18E+04	14191.2	12433	0.190819	0.174745	0.389541
Q60930	Voltage-dependent anion-selective channel protein 2 OS=Mus musculus (Mouse) OX=10090 GN=Vdac2 PE=1 SV=2	31.7	13	13	64	1.66E+04	1.36E+04	1.86E+04	1.77E+04	15025.3	18144.4	-0.272131	0.271557	0.389541
Q3TWW8	Serine/arginine-rich splicing factor 6 OS=Mus musculus (Mouse) OX=10090 GN=Srsf6 PE=1 SV=1	39	10	14	64	2.24E+04	2.74E+04	2.00E+04	1.64E+04	24774.2	18110.8	0.451989	0.174297	0.389541
P0CG49	Polyubiquitin-B OS=Mus musculus (Mouse) OX=10090 GN=Ubb PE=2 SV=1	34.3	1	9	64	8.03E+01	7.17E+01	6.22E+01	8.65E+01	75.8783	73.3505	0.0488792	0.91563	0.544857
Q8C854	Myelin expression factor 2 OS=Mus musculus (Mouse) OX=10090 GN=Myef2 PE=1 SV=1	63.3	23	24	64	1.36E+04	1.27E+04	1.72E+04	1.56E+04	13142.3	16380.5	-0.31776	0.0997506	0.389541
P07742	Ribonucleoside-diphosphate reductase large subunit OS=Mus musculus (Mouse) OX=10090 GN=Rrm1 PE=1 SV=2	90.2	25	25	64	3.11E+03	2.81E+03	3.30E+03	3.01E+03	2956.2	3151.67	-0.0923724	0.448719	0.41954
Q8K2B3	Succinate dehydrogenase [ubiquinone] flavoprotein subunit, mitochondrial OS=Mus musculus (Mouse) OX=10090 GN=Sdha PE=1 SV=1	72.5	21	21	64	1.10E+04	8.84E+03	1.24E+04	1.48E+04	9861.03	13547	-0.458158	0.15165	0.389541
P17751	Triosephosphate isomerase OS=Mus musculus (Mouse) OX=10090 GN=Tpi1 PE=1 SV=4	32.2	14	14	64	2.47E+03	2.09E+03	2.93E+03	2.81E+03	2272.07	2869.37	-0.336728	0.173067	0.389541
Q9QZQ8	Core histone macro-H2A.1 OS=Mus musculus (Mouse) OX=10090 GN=H2afy PE=1 SV=3	39.7	15	17	64	1.06E+04	1.19E+04	1.02E+04	1.11E+04	11231.2	10640.5	0.0779485	0.535496	0.436739
Q9ER72	Cysteine--tRNA ligase, cytoplasmic OS=Mus musculus (Mouse) OX=10090 GN=Cars PE=1 SV=2	94.8	28	28	64	2.97E+03	3.34E+03	3.20E+03	3.37E+03	3149.57	3283.9	-0.0602547	0.611321	0.458226
P05202	Aspartate aminotransferase, mitochondrial OS=Mus musculus (Mouse) OX=10090 GN=Got2 PE=1 SV=1	47.4	21	21	64	5.46E+03	3.37E+03	7.42E+03	1.02E+04	4289.55	8699.66	-1.02013	0.136813	0.389541
Q99JX7	Nuclear RNA export factor 1 OS=Mus musculus (Mouse) OX=10090 GN=Nxf1 PE=1 SV=3	70.3	24	24	64	9.49E+03	1.09E+04	9.18E+03	8.19E+03	10170.6	8670.88	0.230153	0.235919	0.389541
Q9D051	Pyruvate dehydrogenase E1 component subunit beta, mitochondrial OS=Mus musculus (Mouse) OX=10090 GN=Pdhb PE=1 SV=1	38.9	10	10	64	8.43E+03	6.09E+03	8.99E+03	1.10E+04	7165.1	9944.35	-0.472889	0.22104	0.389541
Q8BK64	Activator of 90 kDa heat shock protein ATPase homolog 1 OS=Mus musculus (Mouse) OX=10090 GN=Ahsa1 PE=1 SV=2	38.1	18	18	63	2.74E+03	2.35E+03	3.50E+03	2.55E+03	2537.52	2987.47	-0.235508	0.488226	0.426764
P63158	High mobility group protein B1 OS=Mus musculus (Mouse) OX=10090 GN=Hmgb1 PE=1 SV=2	24.9	14	15	63	1.39E+04	1.03E+04	7.40E+03	8.29E+03	11965.4	7832.37	0.611344	0.239418	0.389541
O35638	Cohesin subunit SA-2 OS=Mus musculus (Mouse) OX=10090 GN=Stag2 PE=1 SV=3	141.2	23	29	63	9.17E+03	9.84E+03	8.61E+03	7.71E+03	9499.09	8147.58	0.221418	0.148912	0.389541
P14869	60S acidic ribosomal protein P0 OS=Mus musculus (Mouse) OX=10090 GN=Rplp0 PE=1 SV=3	34.2	10	10	63	8.93E+03	7.35E+03	9.46E+03	7.59E+03	8101.57	8473.57	-0.0647678	0.783632	0.507179
P62196	26S proteasome regulatory subunit 8 OS=Mus musculus (Mouse) OX=10090 GN=Psmc5 PE=1 SV=1	45.6	17	19	63	3.64E+03	3.38E+03	4.18E+03	3.82E+03	3507.59	3995.95	-0.188057	0.170463	0.389541
O35643	AP-1 complex subunit beta-1 OS=Mus musculus (Mouse) OX=10090 GN=Ap1b1 PE=1 SV=2	103.9	14	26	63	3.76E+03	3.71E+03	5.38E+03	5.11E+03	3734.92	5243.26	-0.489389	0.0496897	0.389541
P12970	60S ribosomal protein L7a OS=Mus musculus (Mouse) OX=10090 GN=Rpl7a PE=1 SV=2	30	17	17	63	1.28E+04	1.13E+04	1.14E+04	9.88E+03	12026.6	10612.8	0.180425	0.317537	0.391922
Q922F4	Tubulin beta-6 chain OS=Mus musculus (Mouse) OX=10090 GN=Tubb6 PE=1 SV=1	50.1	5	17	63	3.45E+02	3.11E+02	3.76E+02	3.52E+02	327.559	363.802	-0.151399	0.239538	0.389541
Q9DCA5	Ribosome biogenesis protein BRX1 homolog OS=Mus musculus (Mouse) OX=10090 GN=Brix1 PE=1 SV=3	41.2	16	16	63	1.57E+04	1.73E+04	1.46E+04	1.25E+04	16480.6	13509.3	0.28682	0.16385	0.389541
Q8VEM8	Phosphate carrier protein, mitochondrial OS=Mus musculus (Mouse) OX=10090 GN=Slc25a3 PE=1 SV=1	39.6	14	14	63	1.91E+04	1.61E+04	2.44E+04	2.32E+04	17536	23792.4	-0.440186	0.114729	0.389541
O08528	Hexokinase-2 OS=Mus musculus (Mouse) OX=10090 GN=Hk2 PE=1 SV=1	102.5	27	30	63	2.90E+03	2.62E+03	2.98E+03	2.94E+03	2756.45	2959.93	-0.102754	0.385136	0.407029
P47911	60S ribosomal protein L6 OS=Mus musculus (Mouse) OX=10090 GN=Rpl6 PE=1 SV=3	33.5	17	17	63	1.17E+04	1.04E+04	1.07E+04	9.41E+03	11030.9	10034.3	0.136607	0.390742	0.408394
Q8R5K4	Nucleolar protein 6 OS=Mus musculus (Mouse) OX=10090 GN=Nol6 PE=2 SV=2	129.1	22	22	62	9.01E+03	1.04E+04	7.11E+03	6.19E+03	9680.08	6634.07	0.545125	0.0826941	0.389541
Q9D554	Splicing factor 3A subunit 3 OS=Mus musculus (Mouse) OX=10090 GN=Sf3a3 PE=1 SV=2	58.8	19	19	62	1.63E+04	1.77E+04	1.38E+04	1.49E+04	16985.6	14339.5	0.24432	0.103215	0.389541
Q8R3N6	THO complex subunit 1 OS=Mus musculus (Mouse) OX=10090 GN=Thoc1 PE=1 SV=1	75.4	25	25	62	1.11E+04	1.23E+04	9.91E+03	7.59E+03	11684.6	8672.77	0.430045	0.193214	0.389541
Q3UKJ7	WD40 repeat-containing protein SMU1 OS=Mus musculus (Mouse) OX=10090 GN=Smu1 PE=2 SV=2	57.5	23	23	62	1.56E+04	1.70E+04	1.46E+04	1.46E+04	16285	14600	0.157572	0	0
Q9CZW5	Mitochondrial import receptor subunit TOM70 OS=Mus musculus (Mouse) OX=10090 GN=Tomm70 PE=1 SV=2	67.5	25	25	62	1.51E+04	1.36E+04	1.44E+04	1.72E+04	14330.4	15737.9	-0.135161	0.481872	0.425186
Q9CQC6	Basic leucine zipper and W2 domain-containing protein 1 OS=Mus musculus (Mouse) OX=10090 GN=Bzw1 PE=1 SV=1	48	18	21	62	1.11E+04	8.44E+03	9.71E+03	8.13E+03	9679.05	8884.95	0.123502	0.648578	0.46802
Q64727	Vinculin OS=Mus musculus (Mouse) OX=10090 GN=Vcl PE=1 SV=4	116.6	33	33	62	3.34E+03	3.21E+03	3.59E+03	4.00E+03	3274.35	3789.46	-0.210781	0.215032	0.389541
P26638	Serine--tRNA ligase, cytoplasmic OS=Mus musculus (Mouse) OX=10090 GN=Sars PE=1 SV=3	58.4	22	22	62	2.26E+03	2.10E+03	2.56E+03	2.88E+03	2178.53	2715.29	-0.31775	0.135431	0.389541
P62137	Serine/threonine-protein phosphatase PP1-alpha catalytic subunit OS=Mus musculus (Mouse) OX=10090 GN=Ppp1ca PE=1 SV=1	37.5	4	16	62	2.01E+03	2.18E+03	1.68E+03	1.47E+03	2093.27	1571.5	0.413623	0.0655995	0.389541
P97452	Ribosome biogenesis protein BOP1 OS=Mus musculus (Mouse) OX=10090 GN=Bop1 PE=1 SV=1	82.5	24	24	62	8.53E+03	9.51E+03	8.30E+03	7.49E+03	9006.68	7884.61	0.191957	0.223228	0.389541
P46460	Vesicle-fusing ATPase OS=Mus musculus (Mouse) OX=10090 GN=Nsf PE=1 SV=2	82.6	26	27	61	8.28E+03	8.83E+03	8.08E+03	9.46E+03	8550.58	8742.81	-0.0320756	0.811329	0.513643
Q64133	Amine oxidase [flavin-containing] A OS=Mus musculus (Mouse) OX=10090 GN=Maoa PE=1 SV=3	59.6	21	21	61	1.05E+04	9.40E+03	1.07E+04	2.21E+04	9934.79	15377.6	-0.630268	0.459543	0.421553
Q9WVJ2	26S proteasome non-ATPase regulatory subunit 13 OS=Mus musculus (Mouse) OX=10090 GN=Psmd13 PE=1 SV=1	42.8	17	17	61	3.71E+03	3.13E+03	4.28E+03	3.73E+03	3407.68	3995.55	-0.229602	0.281158	0.390655
P17427	AP-2 complex subunit alpha-2 OS=Mus musculus (Mouse) OX=10090 GN=Ap2a2 PE=1 SV=2	104	19	31	61	5.24E+03	5.05E+03	7.67E+03	6.41E+03	5144.12	7011.75	-0.44685	0.197667	0.389541
Q91VD9	NADH-ubiquinone oxidoreductase 75 kDa subunit, mitochondrial OS=Mus musculus (Mouse) OX=10090 GN=Ndufs1 PE=1 SV=2	79.7	28	28	61	8.76E+03	7.36E+03	9.20E+03	8.83E+03	8029.55	9013.1	-0.166705	0.392457	0.408394
Q93092	Transaldolase OS=Mus musculus (Mouse) OX=10090 GN=Taldo1 PE=1 SV=2	37.4	17	17	61	2.04E+03	1.79E+03	2.37E+03	2.56E+03	1910.92	2463.17	-0.366251	0.0802523	0.389541
P63087	Serine/threonine-protein phosphatase PP1-gamma catalytic subunit OS=Mus musculus (Mouse) OX=10090 GN=Ppp1cc PE=1 SV=1	37	3	16	60	1.68E+03	1.74E+03	1.41E+03	1.38E+03	1709.74	1394.92	0.293593	0.0273751	0.364263
P28658	Ataxin-10 OS=Mus musculus (Mouse) OX=10090 GN=Atxn10 PE=1 SV=2	53.7	22	22	60	4.02E+03	3.45E+03	4.13E+03	3.99E+03	3724.11	4059.4	-0.124369	0.451655	0.420192
Q61584	Fragile X mental retardation syndrome-related protein 1 OS=Mus musculus (Mouse) OX=10090 GN=Fxr1 PE=1 SV=2	76.2	18	19	60	1.02E+04	7.81E+03	1.16E+04	1.13E+04	8925.36	11449	-0.359242	0.285394	0.390655
Q9R0I7	YLP motif-containing protein 1 OS=Mus musculus (Mouse) OX=10090 GN=Ylpm1 PE=2 SV=2	155	24	24	60	7.46E+03	8.19E+03	6.17E+03	6.23E+03	7816.48	6199.93	0.334268	0.13861	0.389541
P06745	Glucose-6-phosphate isomerase OS=Mus musculus (Mouse) OX=10090 GN=Gpi PE=1 SV=4	62.7	16	16	60	2.74E+03	2.30E+03	3.32E+03	3.19E+03	2510.38	3254.35	-0.374465	0.162282	0.389541
Q8BGA5	KRR1 small subunit processome component homolog OS=Mus musculus (Mouse) OX=10090 GN=Krr1 PE=2 SV=1	43.5	21	21	60	1.07E+04	1.19E+04	1.02E+04	1.11E+04	11284.1	10640.5	0.0847218	0.483582	0.425756
Q61990	Poly(rC)-binding protein 2 OS=Mus musculus (Mouse) OX=10090 GN=Pcbp2 PE=1 SV=1	38.2	6	15	60	3.97E+03	4.13E+03	3.75E+03	3.62E+03	4049.21	3684.43	0.1362	0.0756919	0.389541
Q8BSQ9	Protein polybromo-1 OS=Mus musculus (Mouse) OX=10090 GN=Pbrm1 PE=1 SV=4	187.1	32	32	60	7.00E+03	7.68E+03	7.28E+03	6.65E+03	7332.12	6957.87	0.0755842	0.503846	0.430082
Q8BWY3	Eukaryotic peptide chain release factor subunit 1 OS=Mus musculus (Mouse) OX=10090 GN=Etf1 PE=1 SV=4	49	18	18	60	4.29E+03	3.63E+03	4.11E+03	4.14E+03	3946.23	4124.97	-0.063911	0.704822	0.483774
Q76MZ3	Serine/threonine-protein phosphatase 2A 65 kDa regulatory subunit A alpha isoform OS=Mus musculus (Mouse) OX=10090 GN=Ppp2r1a PE=1 SV=3	65.3	15	19	60	5.03E+03	4.55E+03	4.84E+03	4.77E+03	4783.98	4804.87	-0.00628568	0.960364	0.5545
Q9QY81	Nuclear pore membrane glycoprotein 210 OS=Mus musculus (Mouse) OX=10090 GN=Nup210 PE=1 SV=2	204	28	28	60	9.74E+03	1.02E+04	1.03E+04	8.26E+03	9967.35	9223.77	0.111852	0.620227	0.461164
Q9DB77	Cytochrome b-c1 complex subunit 2, mitochondrial OS=Mus musculus (Mouse) OX=10090 GN=Uqcrc2 PE=1 SV=1	48.2	21	21	60	1.29E+04	1.09E+04	1.57E+04	1.41E+04	11857.9	14878.5	-0.32738	0.14994	0.389541
Q6ZWV3	60S ribosomal protein L10 OS=Mus musculus (Mouse) OX=10090 GN=Rpl10 PE=1 SV=3	24.6	8	8	59	7.66E+03	5.95E+03	7.71E+03	6.32E+03	6751.07	6980.49	-0.0482107	0.867086	0.531027
Q91W50	Cold shock domain-containing protein E1 OS=Mus musculus (Mouse) OX=10090 GN=Csde1 PE=1 SV=1	88.7	29	29	59	7.24E+03	7.10E+03	7.47E+03	8.18E+03	7169.66	7816.94	-0.1247	0.307459	0.390655
Q8K019	Bcl-2-associated transcription factor 1 OS=Mus musculus (Mouse) OX=10090 GN=Bclaf1 PE=1 SV=2	105.9	20	21	59	1.85E+04	1.85E+04	1.58E+04	1.29E+04	18500	14276.6	0.373877	0	0
Q62376	U1 small nuclear ribonucleoprotein 70 kDa OS=Mus musculus (Mouse) OX=10090 GN=Snrnp70 PE=1 SV=2	52	14	14	59	1.33E+04	1.61E+04	1.34E+04	1.60E+04	14633.2	14642.4	-0.000908986	1	0.564046
P19253	60S ribosomal protein L13a OS=Mus musculus (Mouse) OX=10090 GN=Rpl13a PE=1 SV=4	23.4	8	8	59	9.47E+03	8.35E+03	9.20E+03	8.46E+03	8892.38	8822.24	0.0114245	0.917471	0.545404
Q9WUA2	Phenylalanine--tRNA ligase beta subunit OS=Mus musculus (Mouse) OX=10090 GN=Farsb PE=1 SV=2	65.7	26	26	59	6.04E+03	5.18E+03	5.79E+03	5.66E+03	5593.5	5724.63	-0.0334324	0.833938	0.521233
Q61191	Host cell factor 1 OS=Mus musculus (Mouse) OX=10090 GN=Hcfc1 PE=1 SV=2	210.3	31	31	59	7.62E+03	6.91E+03	5.48E+03	4.95E+03	7256.32	5208.26	0.478436	0.0504953	0.389541
P46061	Ran GTPase-activating protein 1 OS=Mus musculus (Mouse) OX=10090 GN=Rangap1 PE=1 SV=2	63.5	23	23	59	8.30E+03	9.07E+03	5.81E+03	5.09E+03	8676.46	5438.1	0.674005	0.0258116	0.359758
Q8BFR5	Elongation factor Tu, mitochondrial OS=Mus musculus (Mouse) OX=10090 GN=Tufm PE=1 SV=1	49.5	22	22	59	5.31E+03	3.80E+03	6.55E+03	7.13E+03	4491.99	6833.85	-0.605343	0.169272	0.389541
Q9EQ61	Pescadillo homolog OS=Mus musculus (Mouse) OX=10090 GN=Pes1 PE=1 SV=1	67.8	21	21	59	1.52E+04	1.62E+04	1.34E+04	1.13E+04	15692	12305.3	0.350755	0.148267	0.389541
P62242	40S ribosomal protein S8 OS=Mus musculus (Mouse) OX=10090 GN=Rps8 PE=1 SV=2	24.2	9	9	59	8.35E+03	7.21E+03	8.40E+03	7.34E+03	7759.09	7852.13	-0.017197	0.918557	0.545404
Q99K85	Phosphoserine aminotransferase OS=Mus musculus (Mouse) OX=10090 GN=Psat1 PE=1 SV=1	40.4	19	19	59	2.87E+03	2.47E+03	2.89E+03	2.82E+03	2662.5	2854.79	-0.100601	0.52241	0.433845
Q925I1	ATPase family AAA domain-containing protein 3 OS=Mus musculus (Mouse) OX=10090 GN=Atad3 PE=1 SV=1	66.7	24	24	59	1.59E+04	1.41E+04	1.69E+04	1.55E+04	14973	16184.9	-0.112285	0.408626	0.411769
Q9EQH3	Vacuolar protein sorting-associated protein 35 OS=Mus musculus (Mouse) OX=10090 GN=Vps35 PE=1 SV=1	91.7	23	23	58	3.84E+03	3.50E+03	3.65E+03	4.28E+03	3666.06	3952.47	-0.108523	0.518048	0.433123
Q9JIF7	Coatomer subunit beta OS=Mus musculus (Mouse) OX=10090 GN=Copb1 PE=1 SV=1	107	31	31	58	3.98E+03	3.51E+03	3.52E+03	3.51E+03	3737.62	3515	0.0885965	0.506799	0.430767
P46471	26S proteasome regulatory subunit 7 OS=Mus musculus (Mouse) OX=10090 GN=Psmc2 PE=1 SV=5	48.6	22	22	58	3.28E+03	2.92E+03	3.51E+03	3.24E+03	3094.77	3372.3	-0.1239	0.3543	0.401173
Q9Z315	U4/U6.U5 tri-snRNP-associated protein 1 OS=Mus musculus (Mouse) OX=10090 GN=Sart1 PE=1 SV=1	90.8	25	25	58	8.47E+03	9.26E+03	6.87E+03	6.47E+03	8856.2	6667	0.409649	0.0676776	0.389541
Q99LE6	ATP-binding cassette sub-family F member 2 OS=Mus musculus (Mouse) OX=10090 GN=Abcf2 PE=1 SV=1	71.7	21	21	58	7.38E+03	6.39E+03	6.88E+03	6.22E+03	6867.18	6541.68	0.0700568	0.637283	0.465697
P50431	Serine hydroxymethyltransferase, cytosolic OS=Mus musculus (Mouse) OX=10090 GN=Shmt1 PE=1 SV=3	52.6	18	19	58	1.75E+03	1.82E+03	2.08E+03	1.88E+03	1784.66	1977.47	-0.148011	0.277912	0.389776
Q8CGF7	Transcription elongation regulator 1 OS=Mus musculus (Mouse) OX=10090 GN=Tcerg1 PE=1 SV=2	123.7	26	26	58	9.05E+03	9.31E+03	8.12E+03	7.49E+03	9179.08	7798.64	0.235127	0.105639	0.389541
Q80Y44	Probable ATP-dependent RNA helicase DDX10 OS=Mus musculus (Mouse) OX=10090 GN=Ddx10 PE=1 SV=2	100.7	28	28	58	1.14E+04	1.31E+04	1.10E+04	9.63E+03	12220.5	10292.2	0.247745	0.223948	0.389541
P62334	26S proteasome regulatory subunit 10B OS=Mus musculus (Mouse) OX=10090 GN=Psmc6 PE=1 SV=1	44.1	18	18	58	2.78E+03	2.56E+03	3.13E+03	3.03E+03	2667.73	3079.59	-0.207126	0.123607	0.389541
O35381	Acidic leucine-rich nuclear phosphoprotein 32 family member A OS=Mus musculus (Mouse) OX=10090 GN=Anp32a PE=1 SV=1	28.5	7	11	58	3.91E+03	2.79E+03	4.10E+03	3.71E+03	3302.86	3900.13	-0.239805	0.495498	0.428713
P33609	DNA polymerase alpha catalytic subunit OS=Mus musculus (Mouse) OX=10090 GN=Pola1 PE=1 SV=2	167.2	33	33	57	3.65E+03	3.20E+03	3.63E+03	3.09E+03	3417.6	3349.13	0.029196	0.870819	0.532468
A2BH40	AT-rich interactive domain-containing protein 1A OS=Mus musculus (Mouse) OX=10090 GN=Arid1a PE=1 SV=1	241.9	31	31	57	1.09E+04	1.05E+04	7.32E+03	7.54E+03	10698.1	7429.19	0.526083	0.0123009	0.251816
P45376	Aldo-keto reductase family 1 member B1 OS=Mus musculus (Mouse) OX=10090 GN=Akr1b1 PE=1 SV=3	35.7	18	18	57	3.16E+03	2.61E+03	4.21E+03	3.60E+03	2871.86	3893.07	-0.438921	0.132314	0.389541
Q99PL5	Ribosome-binding protein 1 OS=Mus musculus (Mouse) OX=10090 GN=Rrbp1 PE=1 SV=2	172.8	28	28	57	7.47E+03	6.41E+03	7.44E+03	5.58E+03	6919.73	6443.23	0.102932	0.735365	0.49374
Q91VE6	MKI67 FHA domain-interacting nucleolar phosphoprotein OS=Mus musculus (Mouse) OX=10090 GN=Nifk PE=1 SV=1	36.2	13	13	57	1.21E+04	1.31E+04	1.13E+04	9.19E+03	12590.1	10190.5	0.305057	0.229722	0.389541
Q64012	RNA-binding protein Raly OS=Mus musculus (Mouse) OX=10090 GN=Raly PE=1 SV=3	33.2	13	13	57	2.04E+04	2.22E+04	1.97E+04	1.67E+04	21281	18138.1	0.230543	0.245306	0.389541
Q922Q8	Leucine-rich repeat-containing protein 59 OS=Mus musculus (Mouse) OX=10090 GN=Lrrc59 PE=1 SV=1	34.9	14	14	57	1.76E+04	1.84E+04	1.86E+04	1.91E+04	17995.6	18848.3	-0.066797	0.236871	0.389541
P46664	Adenylosuccinate synthetase isozyme 2 OS=Mus musculus (Mouse) OX=10090 GN=Adss2 PE=1 SV=2	50	17	17	57	2.86E+03	2.73E+03	3.25E+03	3.09E+03	2794.24	3168.99	-0.181565	0.0722303	0.389541
O55029	Coatomer subunit beta' OS=Mus musculus (Mouse) OX=10090 GN=Copb2 PE=1 SV=2	102.4	29	29	57	6.47E+03	6.00E+03	6.02E+03	5.90E+03	6230.57	5959.7	0.0641249	0.442732	0.418839
P62192	26S proteasome regulatory subunit 4 OS=Mus musculus (Mouse) OX=10090 GN=Psmc1 PE=1 SV=1	49.2	20	22	57	2.81E+03	2.53E+03	2.94E+03	2.84E+03	2666.33	2889.57	-0.116	0.341437	0.397883
Q3TCH7	Cullin-4A OS=Mus musculus (Mouse) OX=10090 GN=Cul4a PE=1 SV=1	87.7	4	21	57	6.34E+02	6.53E+02	7.43E+02	8.58E+02	643.43	798.432	-0.311387	0.215746	0.389541
Q9JIF0	Protein arginine N-methyltransferase 1 OS=Mus musculus (Mouse) OX=10090 GN=Prmt1 PE=1 SV=1	42.4	17	17	57	3.35E+03	3.06E+03	3.95E+03	3.03E+03	3201.72	3459.55	-0.111739	0.646563	0.467938
Q8VH51	RNA-binding protein 39 OS=Mus musculus (Mouse) OX=10090 GN=Rbm39 PE=1 SV=2	59.4	14	14	57	1.03E+04	1.21E+04	1.45E+04	1.31E+04	11163.8	13782.2	-0.303984	0.157777	0.389541
Q8BHN3	Neutral alpha-glucosidase AB OS=Mus musculus (Mouse) OX=10090 GN=Ganab PE=1 SV=1	106.8	25	25	56	2.64E+03	2.35E+03	3.43E+03	3.24E+03	2490.78	3333.65	-0.420502	0.0531921	0.389541
P62751	60S ribosomal protein L23a OS=Mus musculus (Mouse) OX=10090 GN=Rpl23a PE=1 SV=1	17.7	12	12	56	9.56E+03	8.63E+03	8.32E+03	7.73E+03	9083.11	8019.58	0.17966	0.214025	0.389541
Q9CX86	Heterogeneous nuclear ribonucleoprotein A0 OS=Mus musculus (Mouse) OX=10090 GN=Hnrnpa0 PE=1 SV=1	30.5	11	13	56	8.96E+03	9.90E+03	9.47E+03	8.99E+03	9418.28	9226.88	0.0296209	0.751727	0.49765
Q9EPU0	Regulator of nonsense transcripts 1 OS=Mus musculus (Mouse) OX=10090 GN=Upf1 PE=1 SV=2	123.9	33	33	56	4.46E+03	3.91E+03	5.88E+03	5.37E+03	4175.95	5619.22	-0.428263	0.0621809	0.389541
P67778	Prohibitin OS=Mus musculus (Mouse) OX=10090 GN=Phb PE=1 SV=1	29.8	17	17	56	1.53E+04	1.32E+04	1.66E+04	1.48E+04	14211.3	15674.2	-0.141355	0.406617	0.411769
Q9ESU6	Bromodomain-containing protein 4 OS=Mus musculus (Mouse) OX=10090 GN=Brd4 PE=1 SV=2	155.8	17	23	56	9.98E+03	1.05E+04	1.07E+04	1.05E+04	10236.7	10599.5	-0.0502495	0.380768	0.405331
Q9QYI3	DnaJ homolog subfamily C member 7 OS=Mus musculus (Mouse) OX=10090 GN=Dnajc7 PE=1 SV=2	56.4	23	23	56	4.20E+03	4.30E+03	5.24E+03	5.28E+03	4249.71	5259.96	-0.307689	0.0148574	0.278805
P56399	Ubiquitin carboxyl-terminal hydrolase 5 OS=Mus musculus (Mouse) OX=10090 GN=Usp5 PE=1 SV=1	95.8	23	23	56	2.98E+03	2.47E+03	3.46E+03	3.24E+03	2713.04	3348.19	-0.303471	0.209947	0.389541
Q6PAC3	DDB1- and CUL4-associated factor 13 OS=Mus musculus (Mouse) OX=10090 GN=Dcaf13 PE=2 SV=2	51.4	18	18	56	9.96E+03	1.13E+04	1.00E+04	1.04E+04	10608.9	10198	0.0569784	0.636013	0.465613
Q99LH1	Nucleolar GTP-binding protein 2 OS=Mus musculus (Mouse) OX=10090 GN=Gnl2 PE=1 SV=2	83.3	30	30	56	1.13E+04	1.22E+04	8.90E+03	8.24E+03	11741.4	8563.64	0.455305	0.0356821	0.389541
Q6ZWN5	40S ribosomal protein S9 OS=Mus musculus (Mouse) OX=10090 GN=Rps9 PE=1 SV=3	22.6	13	13	55	1.23E+04	1.06E+04	1.27E+04	1.07E+04	11418.4	11657.2	-0.0298584	0.866915	0.531027
Q9CPN8	Insulin-like growth factor 2 mRNA-binding protein 3 OS=Mus musculus (Mouse) OX=10090 GN=Igf2bp3 PE=1 SV=1	63.5	19	22	55	8.01E+03	7.90E+03	8.79E+03	1.06E+04	7954.81	9652.67	-0.2791	0.304402	0.390655
Q9EPU4	Cleavage and polyadenylation specificity factor subunit 1 OS=Mus musculus (Mouse) OX=10090 GN=Cpsf1 PE=1 SV=1	160.7	34	34	55	9.19E+03	1.03E+04	7.72E+03	7.34E+03	9729.18	7527.6	0.370128	0.127285	0.389541
P28656	Nucleosome assembly protein 1-like 1 OS=Mus musculus (Mouse) OX=10090 GN=Nap1l1 PE=1 SV=2	45.3	8	9	55	2.78E+03	2.23E+03	2.97E+03	2.84E+03	2489.86	2904.27	-0.222113	0.374108	0.40412
Q91VR2	ATP synthase subunit gamma, mitochondrial OS=Mus musculus (Mouse) OX=10090 GN=Atp5f1c PE=1 SV=1	32.9	12	13	55	1.49E+04	1.30E+04	1.60E+04	1.67E+04	13917.6	16346.3	-0.232048	0.209812	0.389541
Q6ZQ88	Lysine-specific histone demethylase 1A OS=Mus musculus (Mouse) OX=10090 GN=Kdm1a PE=1 SV=2	92.8	24	24	55	7.51E+03	6.98E+03	6.77E+03	7.08E+03	7240.15	6923.27	0.0645674	0.428288	0.415583
Q9CYH6	Ribosome biogenesis regulatory protein homolog OS=Mus musculus (Mouse) OX=10090 GN=Rrs1 PE=1 SV=1	41.5	17	17	55	1.52E+04	1.70E+04	1.28E+04	1.20E+04	16074.8	12393.5	0.375214	0.110031	0.389541
Q3V1V3	ESF1 homolog OS=Mus musculus (Mouse) OX=10090 GN=Esf1 PE=1 SV=1	98	24	24	55	1.24E+04	1.33E+04	1.41E+04	1.03E+04	12842.1	12051.1	0.0917134	0.790992	0.509015
Q3THS6	S-adenosylmethionine synthase isoform type-2 OS=Mus musculus (Mouse) OX=10090 GN=Mat2a PE=1 SV=2	43.7	15	15	55	3.53E+03	3.01E+03	4.91E+03	3.85E+03	3259.65	4347.82	-0.415575	0.245921	0.389541
Q9QYJ0	DnaJ homolog subfamily A member 2 OS=Mus musculus (Mouse) OX=10090 GN=Dnaja2 PE=1 SV=1	45.7	15	15	55	6.47E+03	5.85E+03	8.36E+03	6.18E+03	6152.19	7187.82	-0.224454	0.487817	0.426712
Q80U70	Polycomb protein Suz12 OS=Mus musculus (Mouse) OX=10090 GN=Suz12 PE=1 SV=2	83	20	20	55	7.44E+03	8.42E+03	6.94E+03	7.97E+03	7914.85	7437.19	0.0898037	0.572944	0.447682
Q8C570	mRNA export factor OS=Mus musculus (Mouse) OX=10090 GN=Rae1 PE=1 SV=1	40.9	13	13	55	8.44E+03	8.87E+03	8.46E+03	8.31E+03	8652.33	8384.66	0.0453355	0.415043	0.413827
P40201	Chromodomain-helicase-DNA-binding protein 1 OS=Mus musculus (Mouse) OX=10090 GN=Chd1 PE=1 SV=3	196.3	19	28	55	9.19E+03	9.92E+03	1.04E+04	8.78E+03	9548.03	9555.73	-0.00116379	0.973466	0.557912
Q9QZQ1	Afadin OS=Mus musculus (Mouse) OX=10090 GN=Afdn PE=1 SV=3	206.4	34	34	55	4.26E+03	4.00E+03	4.23E+03	4.76E+03	4127.95	4487.18	-0.120383	0.379335	0.4046
Q8K4L0	ATP-dependent RNA helicase DDX54 OS=Mus musculus (Mouse) OX=10090 GN=Ddx54 PE=1 SV=1	97.7	22	22	55	9.96E+03	1.14E+04	8.86E+03	8.04E+03	10655.7	8440.05	0.336303	0.145781	0.389541
Q3V0C5	Ubiquitin carboxyl-terminal hydrolase 48 OS=Mus musculus (Mouse) OX=10090 GN=Usp48 PE=1 SV=2	120.6	30	30	54	6.29E+03	6.25E+03	6.80E+03	8.20E+03	6269.97	7467.26	-0.252121	0.329191	0.393498
P26369	Splicing factor U2AF 65 kDa subunit OS=Mus musculus (Mouse) OX=10090 GN=U2af2 PE=1 SV=3	53.5	16	16	54	1.17E+04	1.36E+04	8.82E+03	1.03E+04	12614.3	9531.32	0.40431	0.131536	0.389541
Q60737	Casein kinase II subunit alpha OS=Mus musculus (Mouse) OX=10090 GN=Csnk2a1 PE=1 SV=2	45.1	12	13	54	6.20E+03	5.27E+03	6.51E+03	6.10E+03	5716.12	6301.67	-0.140698	0.420566	0.414673
O70251	Elongation factor 1-beta OS=Mus musculus (Mouse) OX=10090 GN=Eef1b PE=1 SV=5	24.7	11	13	54	4.56E+03	3.33E+03	3.18E+03	3.08E+03	3896.77	3129.6	0.316299	0.410422	0.412002
P63085	Mitogen-activated protein kinase 1 OS=Mus musculus (Mouse) OX=10090 GN=Mapk1 PE=1 SV=3	41.2	11	15	54	3.20E+03	2.83E+03	3.48E+03	3.39E+03	3009.32	3434.71	-0.190749	0.249509	0.389541
Q9CZ13	Cytochrome b-c1 complex subunit 1, mitochondrial OS=Mus musculus (Mouse) OX=10090 GN=Uqcrc1 PE=1 SV=2	52.8	15	16	54	1.12E+04	9.28E+03	1.38E+04	1.30E+04	10194.9	13394	-0.393742	0.149331	0.389541
P54227	Stathmin OS=Mus musculus (Mouse) OX=10090 GN=Stmn1 PE=1 SV=2	17.3	8	8	54	1.64E+03	1.18E+03	1.80E+03	2.00E+03	1391.11	1897.37	-0.447757	0.24558	0.389541
P62830	60S ribosomal protein L23 OS=Mus musculus (Mouse) OX=10090 GN=Rpl23 PE=1 SV=1	14.9	10	10	54	8.40E+03	7.32E+03	8.04E+03	7.04E+03	7841.43	7523.4	0.059731	0.706333	0.484265
Q6NV83	U2 snRNP-associated SURP motif-containing protein OS=Mus musculus (Mouse) OX=10090 GN=U2surp PE=1 SV=3	118.2	25	25	54	1.13E+04	1.36E+04	1.24E+04	1.24E+04	12396.8	12400	-0.000375409	0	0
P97807	Fumarate hydratase, mitochondrial OS=Mus musculus (Mouse) OX=10090 GN=Fh PE=1 SV=3	54.3	17	17	54	4.09E+03	2.68E+03	5.05E+03	6.31E+03	3310.77	5644.95	-0.769795	0.137516	0.389541
Q9JK30	Origin recognition complex subunit 3 OS=Mus musculus (Mouse) OX=10090 GN=Orc3 PE=1 SV=1	82.3	25	25	54	8.01E+03	9.31E+03	8.37E+03	9.72E+03	8635.57	9019.78	-0.0628003	0.72107	0.48936
Q64514	Tripeptidyl-peptidase 2 OS=Mus musculus (Mouse) OX=10090 GN=Tpp2 PE=1 SV=3	139.8	33	33	54	3.41E+03	3.16E+03	3.48E+03	3.73E+03	3282.62	3602.83	-0.134283	0.211976	0.389541
Q9Z1M8	Protein Red OS=Mus musculus (Mouse) OX=10090 GN=Ik PE=1 SV=2	65.6	22	22	54	1.22E+04	1.39E+04	1.13E+04	1.18E+04	13022.3	11547.3	0.173428	0.31154	0.390715
P14206	40S ribosomal protein SA OS=Mus musculus (Mouse) OX=10090 GN=Rpsa PE=1 SV=4	32.8	14	14	54	4.16E+03	3.30E+03	3.87E+03	3.32E+03	3705.13	3584.47	0.0477664	0.819932	0.517076
Q80X41	Serine/threonine-protein kinase VRK1 OS=Mus musculus (Mouse) OX=10090 GN=Vrk1 PE=1 SV=2	49.7	19	19	54	9.05E+03	9.84E+03	9.33E+03	1.03E+04	9436.74	9803.01	-0.0549367	0.616263	0.460157
Q80YR5	Scaffold attachment factor B2 OS=Mus musculus (Mouse) OX=10090 GN=Safb2 PE=1 SV=2	111.8	10	16	54	3.39E+03	3.91E+03	3.20E+03	3.30E+03	3640.73	3249.62	0.163958	0.359972	0.402268
Q62446	Peptidyl-prolyl cis-trans isomerase FKBP3 OS=Mus musculus (Mouse) OX=10090 GN=Fkbp3 PE=1 SV=2	25.1	14	14	54	6.89E+03	4.60E+03	4.38E+03	4.15E+03	5629.74	4263.45	0.401048	0.417568	0.414177
A2AWL7	MAX gene-associated protein OS=Mus musculus (Mouse) OX=10090 GN=Mga PE=2 SV=1	328.6	39	39	54	5.92E+03	6.17E+03	5.42E+03	4.85E+03	6043.71	5127.08	0.237295	0.152328	0.389541
P11440	Cyclin-dependent kinase 1 OS=Mus musculus (Mouse) OX=10090 GN=Cdk1 PE=1 SV=3	34.1	13	15	53	7.05E+03	6.52E+03	6.01E+03	4.79E+03	6779.82	5365.44	0.337552	0.228766	0.389541
O35134	DNA-directed RNA polymerase I subunit RPA1 OS=Mus musculus (Mouse) OX=10090 GN=Polr1a PE=1 SV=2	194	28	28	53	3.80E+03	3.72E+03	3.90E+03	3.31E+03	3759.79	3592.91	0.0654983	0.691914	0.480577
P63154	Crooked neck-like protein 1 OS=Mus musculus (Mouse) OX=10090 GN=Crnkl1 PE=1 SV=1	83.4	24	24	53	9.23E+03	9.94E+03	8.78E+03	7.79E+03	9578.42	8270.2	0.211866	0.179352	0.389541
Q64433	10 kDa heat shock protein, mitochondrial OS=Mus musculus (Mouse) OX=10090 GN=Hspe1 PE=1 SV=2	11	10	10	53	6.95E+03	4.26E+03	7.93E+03	1.45E+04	5441.23	10723.1	-0.978718	0.311855	0.390715
B1AWL2	Zinc finger protein 462 OS=Mus musculus (Mouse) OX=10090 GN=Znf462 PE=1 SV=1	282.5	31	31	53	5.80E+03	6.39E+03	5.44E+03	6.60E+03	6087.86	5991.99	0.0228981	0.921858	0.545848
Q8BG32	26S proteasome non-ATPase regulatory subunit 11 OS=Mus musculus (Mouse) OX=10090 GN=Psmd11 PE=1 SV=3	47.4	18	18	53	2.43E+03	1.96E+03	2.68E+03	2.29E+03	2182.38	2477.34	-0.182885	0.445421	0.418839
Q9D1G1	Ras-related protein Rab-1B OS=Mus musculus (Mouse) OX=10090 GN=Rab1b PE=1 SV=1	22.2	3	11	53	1.09E+03	1.09E+03	9.89E+02	1.33E+03	1090	1146.9	-0.0734062	0	0
Q61136	Serine/threonine-protein kinase PRP4 homolog OS=Mus musculus (Mouse) OX=10090 GN=Prpf4b PE=1 SV=3	116.9	22	22	53	1.07E+04	1.23E+04	1.07E+04	9.01E+03	11472.1	9818.71	0.22453	0.293371	0.390655
Q11011	Puromycin-sensitive aminopeptidase OS=Mus musculus (Mouse) OX=10090 GN=Npepps PE=1 SV=2	103.3	28	28	53	2.59E+03	2.51E+03	2.97E+03	3.20E+03	2549.69	3082.86	-0.273948	0.105651	0.389541
P14576	Signal recognition particle 54 kDa protein OS=Mus musculus (Mouse) OX=10090 GN=Srp54 PE=1 SV=2	55.7	20	20	52	5.43E+03	4.73E+03	5.20E+03	5.23E+03	5067.93	5214.98	-0.0412651	0.765653	0.501313
Q9Z1N2	Origin recognition complex subunit 1 OS=Mus musculus (Mouse) OX=10090 GN=Orc1 PE=1 SV=2	95	27	27	52	8.59E+03	1.00E+04	8.70E+03	9.80E+03	9268.23	9233.63	0.00539454	0.964674	0.555506
Q9Z0U1	Tight junction protein ZO-2 OS=Mus musculus (Mouse) OX=10090 GN=Tjp2 PE=1 SV=2	131.2	23	24	52	4.99E+03	4.95E+03	5.68E+03	5.03E+03	4969.96	5345.13	-0.10499	0.445787	0.418839
Q922V4	Pleiotropic regulator 1 OS=Mus musculus (Mouse) OX=10090 GN=Plrg1 PE=1 SV=1	56.9	16	16	52	1.10E+04	1.19E+04	9.65E+03	9.83E+03	11441.2	9739.58	0.2323	0.152293	0.389541
Q8R2U0	Nucleoporin SEH1 OS=Mus musculus (Mouse) OX=10090 GN=Seh1l PE=2 SV=1	39.7	16	16	52	5.76E+03	6.30E+03	5.80E+03	5.61E+03	6023.95	5704.21	0.0786835	0.429209	0.415583
P62141	Serine/threonine-protein phosphatase PP1-beta catalytic subunit OS=Mus musculus (Mouse) OX=10090 GN=Ppp1cb PE=1 SV=3	37.2	6	16	52	6.32E+03	6.82E+03	5.54E+03	5.08E+03	6565.24	5305.02	0.307491	0.0663103	0.389541
P24369	Peptidyl-prolyl cis-trans isomerase B OS=Mus musculus (Mouse) OX=10090 GN=Ppib PE=1 SV=2	23.7	11	12	52	9.86E+03	8.81E+03	1.62E+04	1.06E+04	9320.23	13104.2	-0.491592	0.377801	0.404599
Q8VEE4	Replication protein A 70 kDa DNA-binding subunit OS=Mus musculus (Mouse) OX=10090 GN=Rpa1 PE=1 SV=1	69	22	22	52	5.62E+03	5.50E+03	5.57E+03	4.97E+03	5559.68	5261.45	0.0795393	0.507463	0.430767
Q8R480	Nuclear pore complex protein Nup85 OS=Mus musculus (Mouse) OX=10090 GN=Nup85 PE=1 SV=1	74.7	20	20	52	4.95E+03	5.40E+03	4.57E+03	4.37E+03	5170.11	4468.88	0.21028	0.155236	0.389541
Q61164	Transcriptional repressor CTCF OS=Mus musculus (Mouse) OX=10090 GN=Ctcf PE=1 SV=2	83.7	22	22	52	1.08E+04	1.13E+04	1.13E+04	1.13E+04	11047.2	11300	-0.0326457	0	0
Q9EPL8	Importin-7 OS=Mus musculus (Mouse) OX=10090 GN=Ipo7 PE=1 SV=2	119.4	27	28	52	2.39E+03	2.33E+03	2.29E+03	2.15E+03	2359.81	2218.9	0.0888282	0.263616	0.389541
P62301	40S ribosomal protein S13 OS=Mus musculus (Mouse) OX=10090 GN=Rps13 PE=1 SV=2	17.2	11	11	52	1.15E+04	9.95E+03	1.08E+04	9.13E+03	10697	9929.95	0.107342	0.573695	0.447948
Q921E6	Polycomb protein EED OS=Mus musculus (Mouse) OX=10090 GN=Eed PE=1 SV=1	50.2	19	19	51	8.81E+03	9.69E+03	9.11E+03	1.02E+04	9239.53	9639.61	-0.0611548	0.62382	0.461551
P63330	Serine/threonine-protein phosphatase 2A catalytic subunit alpha isoform OS=Mus musculus (Mouse) OX=10090 GN=Ppp2ca PE=1 SV=1	35.6	13	14	51	2.66E+03	2.63E+03	2.94E+03	2.81E+03	2644.96	2874.27	-0.119949	0.16039	0.389541
Q9Z2U0	Proteasome subunit alpha type-7 OS=Mus musculus (Mouse) OX=10090 GN=Psma7 PE=1 SV=1	27.8	14	14	51	1.90E+03	1.57E+03	2.08E+03	2.20E+03	1727.14	2139.16	-0.308662	0.217107	0.389541
Q9D0I8	mRNA turnover protein 4 homolog OS=Mus musculus (Mouse) OX=10090 GN=Mrto4 PE=1 SV=1	27.5	19	19	51	1.41E+04	1.62E+04	1.24E+04	1.19E+04	15113.6	12147.4	0.315194	0.198962	0.389541
Q8BX22	Sal-like protein 4 OS=Mus musculus (Mouse) OX=10090 GN=Sall4 PE=1 SV=2	113	20	21	51	6.15E+03	7.30E+03	7.27E+03	6.38E+03	6700.37	6810.48	-0.0235145	0.9039	0.542161
P14152	Malate dehydrogenase, cytoplasmic OS=Mus musculus (Mouse) OX=10090 GN=Mdh1 PE=1 SV=3	36.5	15	15	51	2.58E+03	2.37E+03	3.07E+03	2.81E+03	2472.77	2937.12	-0.248275	0.113795	0.389541
Q7TT37	Elongator complex protein 1 OS=Mus musculus (Mouse) OX=10090 GN=Elp1 PE=1 SV=2	149.5	25	25	51	4.58E+03	4.42E+03	3.98E+03	3.35E+03	4499.29	3651.44	0.301232	0.212797	0.389541
Q60749	KH domain-containing, RNA-binding, signal transduction-associated protein 1 OS=Mus musculus (Mouse) OX=10090 GN=Khdrbs1 PE=1 SV=2	48.3	10	10	51	1.07E+04	1.11E+04	1.00E+04	1.06E+04	10898.2	10295.6	0.0820531	0.255876	0.389541
P50396	Rab GDP dissociation inhibitor alpha OS=Mus musculus (Mouse) OX=10090 GN=Gdi1 PE=1 SV=3	50.5	12	18	51	1.20E+03	9.95E+02	1.17E+03	1.05E+03	1092.7	1108.38	-0.0205475	0.92776	0.546354
Q9Z0H1	WD repeat-containing protein 46 OS=Mus musculus (Mouse) OX=10090 GN=Wdr46 PE=2 SV=1	69	20	20	51	8.87E+03	9.75E+03	8.50E+03	8.82E+03	9299.6	8658.52	0.103047	0.360686	0.402268
Q9QZD9	Eukaryotic translation initiation factor 3 subunit I OS=Mus musculus (Mouse) OX=10090 GN=Eif3i PE=1 SV=1	36.4	17	17	51	3.59E+03	3.16E+03	3.94E+03	3.18E+03	3368.14	3539.66	-0.071657	0.722298	0.489639
Q8BL97	Serine/arginine-rich splicing factor 7 OS=Mus musculus (Mouse) OX=10090 GN=Srsf7 PE=1 SV=1	30.8	7	8	50	1.28E+04	1.50E+04	1.20E+04	1.20E+04	13856.4	12000	0.207519	0	0
Q9D903	Probable rRNA-processing protein EBP2 OS=Mus musculus (Mouse) OX=10090 GN=Ebna1bp2 PE=2 SV=1	34.7	17	17	50	1.48E+04	1.58E+04	1.27E+04	1.12E+04	15291.8	11926.4	0.358597	0.0804097	0.389541
P32921	Tryptophan--tRNA ligase, cytoplasmic OS=Mus musculus (Mouse) OX=10090 GN=Wars PE=1 SV=2	54.3	16	16	50	1.69E+03	1.53E+03	1.78E+03	1.87E+03	1608.01	1824.45	-0.18218	0.176989	0.389541
Q8K3F7	L-threonine 3-dehydrogenase, mitochondrial OS=Mus musculus (Mouse) OX=10090 GN=Tdh PE=1 SV=1	41.4	14	14	50	3.67E+03	2.78E+03	4.85E+03	5.05E+03	3194.15	4948.99	-0.631702	0.146481	0.389541
Q9WUA3	ATP-dependent 6-phosphofructokinase, platelet type OS=Mus musculus (Mouse) OX=10090 GN=Pfkp PE=1 SV=1	85.4	18	22	50	1.50E+03	1.44E+03	2.00E+03	3.42E+03	1469.69	2615.34	-0.831483	0.330635	0.393527
Q8K327	Chromosome alignment-maintaining phosphoprotein 1 OS=Mus musculus (Mouse) OX=10090 GN=Champ1 PE=1 SV=1	87.5	23	23	50	7.10E+03	7.59E+03	5.93E+03	6.72E+03	7340.91	6312.65	0.217713	0.183975	0.389541
O70194	Eukaryotic translation initiation factor 3 subunit D OS=Mus musculus (Mouse) OX=10090 GN=Eif3d PE=1 SV=2	63.9	15	15	50	3.72E+03	3.41E+03	4.00E+03	3.36E+03	3561.63	3666.06	-0.0416934	0.786966	0.508333
P14115	60S ribosomal protein L27a OS=Mus musculus (Mouse) OX=10090 GN=Rpl27a PE=1 SV=5	16.6	9	9	50	4.83E+03	4.12E+03	4.77E+03	4.09E+03	4460.9	4416.93	0.0142887	0.935416	0.547934
P62918	60S ribosomal protein L8 OS=Mus musculus (Mouse) OX=10090 GN=Rpl8 PE=1 SV=2	28	17	17	50	8.14E+03	6.73E+03	7.67E+03	6.97E+03	7401.5	7311.63	0.017625	0.901365	0.541557
P51150	Ras-related protein Rab-7a OS=Mus musculus (Mouse) OX=10090 GN=Rab7a PE=1 SV=2	23.5	16	16	50	9.74E+03	1.00E+04	1.00E+04	1.20E+04	9869.14	10954.5	-0.15052	0.45906	0.421553
Q8VDJ3	Vigilin OS=Mus musculus (Mouse) OX=10090 GN=Hdlbp PE=1 SV=1	141.7	28	28	50	4.92E+03	4.45E+03	5.22E+03	4.77E+03	4679.1	4989.93	-0.0927877	0.4414	0.418826
Q6IFX2	Keratin, type I cytoskeletal 42 OS=Mus musculus (Mouse) OX=10090 GN=Krt42 PE=1 SV=1	50.1	6	13	50	1.08E+04	1.38E+04	4.88E+03	8.50E+03	12208.2	6440.5	0.922606	0.144019	0.389541
P14873	Microtubule-associated protein 1B OS=Mus musculus (Mouse) OX=10090 GN=Map1b PE=1 SV=2	270.1	30	32	50	5.22E+03	4.22E+03	6.14E+03	4.10E+03	4693.44	5017.37	-0.0962849	0.768999	0.502381
Q99LC5	Electron transfer flavoprotein subunit alpha, mitochondrial OS=Mus musculus (Mouse) OX=10090 GN=Etfa PE=1 SV=2	35	14	14	50	3.30E+03	2.08E+03	4.73E+03	6.08E+03	2619.92	5362.69	-1.03343	0.0975128	0.389541
Q9DAW6	U4/U6 small nuclear ribonucleoprotein Prp4 OS=Mus musculus (Mouse) OX=10090 GN=Prpf4 PE=1 SV=1	58.3	22	22	50	7.88E+03	8.56E+03	6.44E+03	6.42E+03	8212.97	6429.99	0.353086	0.119241	0.389541
Q99KG3	RNA-binding protein 10 OS=Mus musculus (Mouse) OX=10090 GN=Rbm10 PE=1 SV=1	103.4	20	24	50	9.02E+03	1.03E+04	7.84E+03	9.28E+03	9638.78	8529.67	0.176361	0.373167	0.40412
Q9CX34	Protein SGT1 homolog OS=Mus musculus (Mouse) OX=10090 GN=Sugt1 PE=1 SV=3	38.1	16	16	50	3.32E+03	2.94E+03	2.99E+03	3.00E+03	3124.23	2995	0.0609457	0.606695	0.45687
O55135	Eukaryotic translation initiation factor 6 OS=Mus musculus (Mouse) OX=10090 GN=Eif6 PE=1 SV=2	26.5	9	9	50	5.61E+03	5.97E+03	5.36E+03	5.16E+03	5787.2	5259.05	0.138064	0.157179	0.389541
Q8BJW5	Nucleolar protein 11 OS=Mus musculus (Mouse) OX=10090 GN=Nol11 PE=2 SV=1	80.8	21	21	50	9.77E+03	1.11E+04	8.92E+03	8.94E+03	10413.8	8929.99	0.221764	0.264812	0.389541
Q8VI84	Nucleolar complex protein 3 homolog OS=Mus musculus (Mouse) OX=10090 GN=Noc3l PE=2 SV=2	93.2	23	23	50	9.36E+03	1.06E+04	8.35E+03	7.68E+03	9960.72	8008	0.314809	0.143446	0.389541
Q8BH95	Enoyl-CoA hydratase, mitochondrial OS=Mus musculus (Mouse) OX=10090 GN=Echs1 PE=1 SV=1	31.5	15	15	50	7.12E+03	4.69E+03	6.37E+03	9.76E+03	5778.65	7884.87	-0.448355	0.418562	0.414177
P05201	Aspartate aminotransferase, cytoplasmic OS=Mus musculus (Mouse) OX=10090 GN=Got1 PE=1 SV=3	46.2	18	18	49	1.60E+03	1.64E+03	1.99E+03	2.22E+03	1619.88	2101.86	-0.37578	0.139393	0.389541
P18653	Ribosomal protein S6 kinase alpha-1 OS=Mus musculus (Mouse) OX=10090 GN=Rps6ka1 PE=1 SV=1	81.5	17	23	49	3.72E+03	3.05E+03	3.76E+03	3.39E+03	3368.38	3570.21	-0.083953	0.680568	0.477032
Q62189	U1 small nuclear ribonucleoprotein A OS=Mus musculus (Mouse) OX=10090 GN=Snrpa PE=1 SV=3	31.8	9	11	49	1.24E+04	1.46E+04	1.14E+04	1.36E+04	13455.1	12451.5	0.111834	0.586197	0.450927
P28474	Alcohol dehydrogenase class-3 OS=Mus musculus (Mouse) OX=10090 GN=Adh5 PE=1 SV=3	39.5	13	13	49	2.55E+03	2.24E+03	3.26E+03	2.85E+03	2389.98	3048.11	-0.350919	0.133121	0.389541
Q91WK2	Eukaryotic translation initiation factor 3 subunit H OS=Mus musculus (Mouse) OX=10090 GN=Eif3h PE=1 SV=1	39.8	20	20	49	2.84E+03	2.37E+03	3.37E+03	2.72E+03	2594.38	3027.61	-0.222789	0.396469	0.409204
P70372	ELAV-like protein 1 OS=Mus musculus (Mouse) OX=10090 GN=Elavl1 PE=1 SV=2	36.1	10	11	49	1.52E+04	1.63E+04	1.59E+04	1.63E+04	15740.4	16098.8	-0.0324777	0.639295	0.466446
P62281	40S ribosomal protein S11 OS=Mus musculus (Mouse) OX=10090 GN=Rps11 PE=1 SV=3	18.4	9	9	49	1.02E+04	8.38E+03	1.04E+04	8.77E+03	9245.32	9550.29	-0.0468205	0.83192	0.52056
Q8JZK9	Hydroxymethylglutaryl-CoA synthase, cytoplasmic OS=Mus musculus (Mouse) OX=10090 GN=Hmgcs1 PE=1 SV=1	57.5	15	15	49	3.04E+03	2.44E+03	3.66E+03	2.86E+03	2723.53	3235.37	-0.248453	0.414773	0.413699
Q99L47	Hsc70-interacting protein OS=Mus musculus (Mouse) OX=10090 GN=St13 PE=1 SV=1	41.6	13	13	49	2.41E+03	2.26E+03	2.63E+03	2.76E+03	2333.8	2694.22	-0.207188	0.0703735	0.389541
Q99LF4	RNA-splicing ligase RtcB homolog OS=Mus musculus (Mouse) OX=10090 GN=Rtcb PE=1 SV=1	55.2	21	21	49	6.68E+03	5.82E+03	5.15E+03	4.81E+03	6235.19	4977.1	0.325129	0.172741	0.389541
Q9JJA4	Ribosome biogenesis protein WDR12 OS=Mus musculus (Mouse) OX=10090 GN=Wdr12 PE=1 SV=1	47.3	17	17	49	1.30E+04	1.39E+04	1.29E+04	1.10E+04	13442.5	11912.2	0.174361	0.333436	0.394819
Q61550	Double-strand-break repair protein rad21 homolog OS=Mus musculus (Mouse) OX=10090 GN=Rad21 PE=1 SV=3	72	18	18	49	4.86E+03	5.30E+03	4.33E+03	4.82E+03	5075.23	4568.44	0.151774	0.266224	0.389541
P63276	40S ribosomal protein S17 OS=Mus musculus (Mouse) OX=10090 GN=Rps17 PE=1 SV=2	15.5	9	9	49	4.85E+03	4.16E+03	4.71E+03	4.04E+03	4491.77	4362.16	0.042243	0.812263	0.514
Q9D666	SUN domain-containing protein 1 OS=Mus musculus (Mouse) OX=10090 GN=Sun1 PE=1 SV=2	101.9	22	23	49	7.64E+03	8.70E+03	7.24E+03	7.76E+03	8152.79	7495.49	0.121271	0.409416	0.41194
Q9JMA1	Ubiquitin carboxyl-terminal hydrolase 14 OS=Mus musculus (Mouse) OX=10090 GN=Usp14 PE=1 SV=3	56	20	20	49	2.33E+03	2.04E+03	2.65E+03	2.27E+03	2180.18	2452.65	-0.169893	0.375864	0.404599
O35218	Cleavage and polyadenylation specificity factor subunit 2 OS=Mus musculus (Mouse) OX=10090 GN=Cpsf2 PE=1 SV=1	88.3	23	23	49	5.91E+03	6.38E+03	5.27E+03	5.14E+03	6140.5	5204.59	0.238572	0.135477	0.389541
Q6ZPR5	Sphingomyelin phosphodiesterase 4 OS=Mus musculus (Mouse) OX=10090 GN=Smpd4 PE=1 SV=2	93.2	26	26	49	8.13E+03	8.90E+03	8.07E+03	8.28E+03	8506.29	8174.33	0.0574306	0.535395	0.436739
Q02248	Catenin beta-1 OS=Mus musculus (Mouse) OX=10090 GN=Ctnnb1 PE=1 SV=1	85.4	18	23	48	3.61E+03	3.84E+03	4.55E+03	6.15E+03	3723.22	5289.85	-0.506674	0.286047	0.390655
P62962	Profilin-1 OS=Mus musculus (Mouse) OX=10090 GN=Pfn1 PE=1 SV=2	14.9	8	8	48	1.78E+03	1.38E+03	2.75E+03	2.39E+03	1567.29	2563.69	-0.709948	0.0676918	0.389541
Q64127	Transcription intermediary factor 1-alpha OS=Mus musculus (Mouse) OX=10090 GN=Trim24 PE=1 SV=1	116.6	21	23	48	7.53E+03	7.57E+03	6.71E+03	7.14E+03	7549.97	6921.66	0.125353	0.208336	0.389541
P62717	60S ribosomal protein L18a OS=Mus musculus (Mouse) OX=10090 GN=Rpl18a PE=1 SV=1	20.7	11	11	48	9.10E+03	8.22E+03	9.39E+03	8.87E+03	8648.81	9126.3	-0.0775272	0.473562	0.424414
A2APB8	Targeting protein for Xklp2 OS=Mus musculus (Mouse) OX=10090 GN=Tpx2 PE=1 SV=1	85.8	25	25	48	1.25E+04	1.46E+04	1.04E+04	9.49E+03	13509.3	9934.59	0.443416	0.139808	0.389541
Q61188	Histone-lysine N-methyltransferase EZH2 OS=Mus musculus (Mouse) OX=10090 GN=Ezh2 PE=1 SV=2	85.2	14	16	48	6.60E+03	7.43E+03	6.06E+03	6.87E+03	7002.71	6452.3	0.1181	0.443044	0.418839
Q63850	Nuclear pore glycoprotein p62 OS=Mus musculus (Mouse) OX=10090 GN=Nup62 PE=1 SV=2	53.2	11	11	48	4.24E+03	4.50E+03	2.67E+03	2.58E+03	4368.07	2624.61	0.734889	0.0292388	0.373771
Q9DCX2	ATP synthase subunit d, mitochondrial OS=Mus musculus (Mouse) OX=10090 GN=Atp5pd PE=1 SV=3	18.7	13	13	48	1.31E+04	1.14E+04	1.45E+04	1.55E+04	12220.5	14991.7	-0.29486	0.135975	0.389541
P12382	ATP-dependent 6-phosphofructokinase, liver type OS=Mus musculus (Mouse) OX=10090 GN=Pfkl PE=1 SV=4	85.3	16	21	48	2.33E+03	2.17E+03	2.50E+03	2.34E+03	2248.58	2418.68	-0.105206	0.2718	0.389541
P08228	Superoxide dismutase [Cu-Zn] OS=Mus musculus (Mouse) OX=10090 GN=Sod1 PE=1 SV=2	15.9	9	9	48	1.26E+03	1.37E+03	1.31E+03	1.34E+03	1313.85	1324.92	-0.0121001	0.886534	0.537428
Q9CXW3	Calcyclin-binding protein OS=Mus musculus (Mouse) OX=10090 GN=Cacybp PE=1 SV=1	26.5	10	11	48	2.80E+03	2.20E+03	2.50E+03	2.56E+03	2481.93	2529.82	-0.0275708	0.936619	0.547934
A2BE28	Ribosomal biogenesis protein LAS1L OS=Mus musculus (Mouse) OX=10090 GN=Las1l PE=1 SV=1	89.4	23	23	48	5.89E+03	6.24E+03	5.39E+03	4.40E+03	6062.47	4869.91	0.316012	0.227318	0.389541
P62827	GTP-binding nuclear protein Ran OS=Mus musculus (Mouse) OX=10090 GN=Ran PE=1 SV=3	24.4	11	11	48	4.17E+03	4.26E+03	5.07E+03	4.30E+03	4214.76	4669.15	-0.147711	0.434926	0.417872
P33174	Chromosome-associated kinesin KIF4 OS=Mus musculus (Mouse) OX=10090 GN=Kif4 PE=1 SV=3	139.4	25	25	48	5.97E+03	5.32E+03	6.48E+03	3.34E+03	5635.64	4652.23	0.276658	0.721483	0.489378
P19783	Cytochrome c oxidase subunit 4 isoform 1, mitochondrial OS=Mus musculus (Mouse) OX=10090 GN=Cox4i1 PE=1 SV=2	19.5	9	9	48	1.24E+04	1.13E+04	1.50E+04	1.09E+04	11837.2	12786.7	-0.111314	0.686653	0.479016
P15532	Nucleoside diphosphate kinase A OS=Mus musculus (Mouse) OX=10090 GN=Nme1 PE=1 SV=1	17.2	6	10	48	1.30E+03	9.25E+02	1.38E+03	1.48E+03	1096.59	1429.13	-0.382114	0.325953	0.392997
Q922P9	Putative oxidoreductase GLYR1 OS=Mus musculus (Mouse) OX=10090 GN=Glyr1 PE=1 SV=1	59.7	17	17	48	8.96E+03	1.09E+04	1.00E+04	1.11E+04	9882.51	10535.7	-0.0923305	0.646574	0.467938
P14131	40S ribosomal protein S16 OS=Mus musculus (Mouse) OX=10090 GN=Rps16 PE=1 SV=4	16.4	12	12	48	1.03E+04	8.52E+03	1.04E+04	8.74E+03	9367.82	9533.94	-0.0253595	0.907484	0.54305
Q9CZU6	Citrate synthase, mitochondrial OS=Mus musculus (Mouse) OX=10090 GN=Cs PE=1 SV=1	51.7	13	13	48	4.47E+03	2.81E+03	4.66E+03	7.13E+03	3544.11	5764.18	-0.701694	0.285553	0.390655
Q60953	Protein PML OS=Mus musculus (Mouse) OX=10090 GN=Pml PE=1 SV=3	98.2	20	20	48	8.08E+03	7.04E+03	5.22E+03	5.87E+03	7542.1	5535.47	0.44626	0.102531	0.389541
Q6P542	ATP-binding cassette sub-family F member 1 OS=Mus musculus (Mouse) OX=10090 GN=Abcf1 PE=1 SV=1	94.9	19	19	48	7.65E+03	6.77E+03	8.95E+03	5.69E+03	7196.56	7136.21	0.0121496	0.95753	0.553967
Q91WM1	Spermatid perinuclear RNA-binding protein OS=Mus musculus (Mouse) OX=10090 GN=Strbp PE=1 SV=1	73.7	12	18	48	1.64E+03	1.77E+03	1.62E+03	1.66E+03	1703.76	1639.88	0.0551341	0.493291	0.428417
P97329	Kinesin-like protein KIF20A OS=Mus musculus (Mouse) OX=10090 GN=Kif20a PE=1 SV=1	99.8	23	23	47	4.98E+03	6.06E+03	4.65E+03	3.65E+03	5493.52	4119.77	0.415168	0.204464	0.389541
Q99J62	Replication factor C subunit 4 OS=Mus musculus (Mouse) OX=10090 GN=Rfc4 PE=1 SV=1	39.8	20	20	47	6.37E+03	6.24E+03	7.33E+03	5.68E+03	6304.66	6452.47	-0.0334324	0.848664	0.526128
Q9R0P5	Destrin OS=Mus musculus (Mouse) OX=10090 GN=Dstn PE=1 SV=3	18.5	12	13	47	1.95E+03	1.61E+03	3.28E+03	2.65E+03	1771.86	2948.22	-0.734577	0.113337	0.389541
Q8CFQ3	RNA helicase aquarius OS=Mus musculus (Mouse) OX=10090 GN=Aqr PE=1 SV=2	170.2	33	33	47	9.72E+03	1.06E+04	9.11E+03	8.09E+03	10150.5	8584.86	0.241679	0.149237	0.389541
Q61081	Hsp90 co-chaperone Cdc37 OS=Mus musculus (Mouse) OX=10090 GN=Cdc37 PE=1 SV=1	44.6	12	12	47	2.43E+03	2.22E+03	2.74E+03	2.52E+03	2322.63	2627.7	-0.178042	0.18301	0.389541
Q60597	2-oxoglutarate dehydrogenase, mitochondrial OS=Mus musculus (Mouse) OX=10090 GN=Ogdh PE=1 SV=3	116.4	17	22	47	5.43E+03	4.37E+03	5.86E+03	7.25E+03	4871.25	6518.05	-0.420148	0.207598	0.389541
P10639	Thioredoxin OS=Mus musculus (Mouse) OX=10090 GN=Txn PE=1 SV=3	11.7	8	8	47	2.22E+03	1.90E+03	2.28E+03	2.31E+03	2053.78	2294.95	-0.160184	0.37886	0.4046
Q62315	Protein Jumonji OS=Mus musculus (Mouse) OX=10090 GN=Jarid2 PE=1 SV=1	137.4	29	29	47	6.26E+03	6.83E+03	6.02E+03	5.17E+03	6538.79	5578.84	0.22906	0.222395	0.389541
Q8C1B7	Septin-11 OS=Mus musculus (Mouse) OX=10090 GN=Septin11 PE=1 SV=4	49.7	8	14	47	4.44E+03	3.45E+03	2.89E+03	2.96E+03	3913.82	2924.79	0.420245	0.286323	0.390655
P62082	40S ribosomal protein S7 OS=Mus musculus (Mouse) OX=10090 GN=Rps7 PE=2 SV=1	22.1	9	9	47	6.68E+03	5.35E+03	6.34E+03	5.32E+03	5978.13	5807.65	0.041739	0.846982	0.525976
P70296	Phosphatidylethanolamine-binding protein 1 OS=Mus musculus (Mouse) OX=10090 GN=Pebp1 PE=1 SV=3	20.8	9	9	47	1.38E+03	1.12E+03	1.41E+03	1.33E+03	1243.22	1369.42	-0.139477	0.520133	0.433306
P46978	Dolichyl-diphosphooligosaccharide--protein glycosyltransferase subunit STT3A OS=Mus musculus (Mouse) OX=10090 GN=Stt3a PE=1 SV=1	80.5	12	14	47	1.16E+04	1.19E+04	1.28E+04	1.33E+04	11749	13047.6	-0.151242	0.0665967	0.389541
Q9Z103	Activity-dependent neuroprotector homeobox protein OS=Mus musculus (Mouse) OX=10090 GN=Adnp PE=1 SV=2	124.2	23	23	46	7.68E+03	7.37E+03	5.46E+03	5.24E+03	7523.4	5348.87	0.492152	0.0108145	0.229409
Q9CZX8	40S ribosomal protein S19 OS=Mus musculus (Mouse) OX=10090 GN=Rps19 PE=1 SV=3	16.1	8	8	46	6.41E+03	5.20E+03	5.92E+03	5.08E+03	5773.39	5483.94	0.0742052	0.723236	0.489639
Q99LX0	Protein/nucleic acid deglycase DJ-1 OS=Mus musculus (Mouse) OX=10090 GN=Park7 PE=1 SV=1	20	10	10	46	1.53E+03	1.44E+03	1.62E+03	1.78E+03	1484.32	1698.12	-0.194135	0.176989	0.389541
P97384	Annexin A11 OS=Mus musculus (Mouse) OX=10090 GN=Anxa11 PE=1 SV=2	54	14	15	46	5.44E+03	4.32E+03	6.00E+03	7.36E+03	4847.76	6645.3	-0.455015	0.182397	0.389541
Q8CGK3	Lon protease homolog, mitochondrial OS=Mus musculus (Mouse) OX=10090 GN=Lonp1 PE=1 SV=2	105.8	23	23	46	5.14E+03	3.97E+03	6.32E+03	7.96E+03	4517.28	7092.76	-0.650893	0.137105	0.389541
Q9CQQ7	ATP synthase F(0) complex subunit B1, mitochondrial OS=Mus musculus (Mouse) OX=10090 GN=Atp5pb PE=1 SV=1	28.9	13	14	46	1.49E+04	1.31E+04	1.70E+04	1.73E+04	13971	17149.3	-0.295714	0.16898	0.389541
Q5RJG1	Nucleolar protein 10 OS=Mus musculus (Mouse) OX=10090 GN=Nol10 PE=2 SV=1	80	27	27	46	5.42E+03	6.21E+03	5.30E+03	5.80E+03	5801.57	5544.37	0.0654204	0.636882	0.465697
Q9DBG6	Dolichyl-diphosphooligosaccharide--protein glycosyltransferase subunit 2 OS=Mus musculus (Mouse) OX=10090 GN=Rpn2 PE=1 SV=1	69	16	16	46	6.41E+03	6.60E+03	6.50E+03	7.07E+03	6504.31	6779.01	-0.0596798	0.498717	0.429174
Q99JI4	26S proteasome non-ATPase regulatory subunit 6 OS=Mus musculus (Mouse) OX=10090 GN=Psmd6 PE=1 SV=1	45.5	18	18	46	2.62E+03	2.46E+03	3.13E+03	2.89E+03	2538.74	3007.61	-0.244504	0.0989552	0.389541
Q9EST5	Acidic leucine-rich nuclear phosphoprotein 32 family member B OS=Mus musculus (Mouse) OX=10090 GN=Anp32b PE=1 SV=1	31.1	6	10	46	1.97E+03	1.47E+03	1.87E+03	1.54E+03	1701.73	1697	0.00402158	0.965223	0.555506
O35326	Serine/arginine-rich splicing factor 5 OS=Mus musculus (Mouse) OX=10090 GN=Srsf5 PE=1 SV=2	30.9	10	11	46	9.09E+03	1.02E+04	7.40E+03	6.88E+03	9629.02	7135.26	0.432422	0.0947072	0.389541
Q62018	RNA polymerase-associated protein CTR9 homolog OS=Mus musculus (Mouse) OX=10090 GN=Ctr9 PE=1 SV=2	133.3	25	26	46	8.59E+03	8.32E+03	7.66E+03	6.85E+03	8453.92	7243.69	0.222897	0.179927	0.389541
O35887	Calumenin OS=Mus musculus (Mouse) OX=10090 GN=Calu PE=1 SV=1	37	13	13	46	2.13E+03	2.22E+03	2.57E+03	3.05E+03	2174.53	2799.73	-0.364582	0.22031	0.389541
O54734	Dolichyl-diphosphooligosaccharide--protein glycosyltransferase 48 kDa subunit OS=Mus musculus (Mouse) OX=10090 GN=Ddost PE=1 SV=2	49	14	14	46	8.29E+03	8.56E+03	8.97E+03	9.55E+03	8423.92	9255.46	-0.135813	0.169926	0.389541
P63325	40S ribosomal protein S10 OS=Mus musculus (Mouse) OX=10090 GN=Rps10 PE=1 SV=1	18.9	8	9	46	5.85E+03	5.12E+03	4.54E+03	4.07E+03	5472.84	4298.58	0.34843	0.133338	0.389541
Q01768	Nucleoside diphosphate kinase B OS=Mus musculus (Mouse) OX=10090 GN=Nme2 PE=1 SV=1	17.4	5	9	45	4.76E+02	3.44E+02	5.93E+02	6.90E+02	404.653	639.664	-0.660629	0.116234	0.389541
E9PZM4	Chromodomain-helicase-DNA-binding protein 2 OS=Mus musculus (Mouse) OX=10090 GN=Chd2 PE=1 SV=1	210.7	16	25	45	2.85E+03	3.30E+03	2.78E+03	3.10E+03	3066.76	2935.64	0.0630374	0.677747	0.476239
Q8R2N2	U3 small nucleolar RNA-associated protein 4 homolog OS=Mus musculus (Mouse) OX=10090 GN=Utp4 PE=2 SV=3	76.9	18	19	45	1.22E+04	1.36E+04	1.22E+04	1.19E+04	12881	12049.1	0.0963225	0.432598	0.416713
Q922U1	U4/U6 small nuclear ribonucleoprotein Prp3 OS=Mus musculus (Mouse) OX=10090 GN=Prpf3 PE=1 SV=1	77.4	21	21	45	7.64E+03	8.33E+03	5.99E+03	5.71E+03	7977.54	5848.32	0.447921	0.0683698	0.389541
Q8BTS4	Nuclear pore complex protein Nup54 OS=Mus musculus (Mouse) OX=10090 GN=Nup54 PE=1 SV=1	55.7	20	20	45	6.71E+03	7.08E+03	5.42E+03	5.13E+03	6892.52	5273.01	0.386405	0.023555	0.350046
Q9CZ30	Obg-like ATPase 1 OS=Mus musculus (Mouse) OX=10090 GN=Ola1 PE=1 SV=1	44.7	18	18	45	3.66E+03	3.35E+03	3.55E+03	2.95E+03	3501.57	3236.12	0.113735	0.550764	0.440618
Q8C7V3	U3 small nucleolar RNA-associated protein 15 homolog OS=Mus musculus (Mouse) OX=10090 GN=Utp15 PE=1 SV=1	59.3	23	23	45	1.04E+04	1.17E+04	1.01E+04	9.85E+03	11030.9	9974.22	0.145271	0.33868	0.397386
Q9ESV0	ATP-dependent RNA helicase DDX24 OS=Mus musculus (Mouse) OX=10090 GN=Ddx24 PE=1 SV=2	96.4	26	26	45	8.03E+03	8.55E+03	7.68E+03	5.46E+03	8285.92	6475.55	0.355659	0.354907	0.401173
Q6ZQH8	Nucleoporin NUP188 homolog OS=Mus musculus (Mouse) OX=10090 GN=Nup188 PE=1 SV=2	196.6	32	32	45	5.69E+03	5.95E+03	5.11E+03	4.89E+03	5818.55	4998.79	0.21908	0.0427278	0.389541
P17426	AP-2 complex subunit alpha-1 OS=Mus musculus (Mouse) OX=10090 GN=Ap2a1 PE=1 SV=1	107.6	12	24	45	1.25E+03	1.31E+03	2.07E+03	1.60E+03	1279.65	1819.89	-0.508104	0.250499	0.389541
Q9DB20	ATP synthase subunit O, mitochondrial OS=Mus musculus (Mouse) OX=10090 GN=Atp5po PE=1 SV=1	23.3	10	10	45	1.03E+04	8.79E+03	1.19E+04	1.31E+04	9515.09	12485.6	-0.391974	0.0978432	0.389541
Q80X82	Symplekin OS=Mus musculus (Mouse) OX=10090 GN=Sympk PE=1 SV=1	142.2	31	31	45	7.63E+03	8.41E+03	6.67E+03	6.29E+03	8010.51	6477.21	0.306521	0.11106	0.389541
Q3URQ0	Testis-expressed protein 10 OS=Mus musculus (Mouse) OX=10090 GN=Tex10 PE=1 SV=1	105.1	22	22	44	7.66E+03	8.01E+03	6.59E+03	5.85E+03	7833.05	6208.99	0.335216	0.0985424	0.389541
Q9WV55	Vesicle-associated membrane protein-associated protein A OS=Mus musculus (Mouse) OX=10090 GN=Vapa PE=1 SV=2	27.8	12	13	44	8.69E+03	8.67E+03	7.55E+03	1.04E+04	8679.99	8861.15	-0.0298	0.870045	0.532282
Q9R1P0	Proteasome subunit alpha type-4 OS=Mus musculus (Mouse) OX=10090 GN=Psma4 PE=1 SV=1	29.5	11	12	44	1.83E+03	1.46E+03	2.17E+03	2.15E+03	1634.56	2159.98	-0.40211	0.218674	0.389541
Q9Z1Z2	Serine-threonine kinase receptor-associated protein OS=Mus musculus (Mouse) OX=10090 GN=Strap PE=1 SV=2	38.4	15	15	44	3.84E+03	3.76E+03	3.59E+03	4.00E+03	3799.79	3789.46	0.00392756	0.984551	0.559645
Q9JKX4	Protein AATF OS=Mus musculus (Mouse) OX=10090 GN=Aatf PE=1 SV=1	59.4	19	19	44	4.82E+03	5.42E+03	4.56E+03	5.00E+03	5111.2	4774.93	0.098182	0.464614	0.422568
P10852	4F2 cell-surface antigen heavy chain OS=Mus musculus (Mouse) OX=10090 GN=Slc3a2 PE=1 SV=1	58.3	16	16	44	4.37E+03	4.88E+03	5.41E+03	9.87E+03	4617.96	7307.3	-0.662082	0.403196	0.410991
Q8BMS1	Trifunctional enzyme subunit alpha, mitochondrial OS=Mus musculus (Mouse) OX=10090 GN=Hadha PE=1 SV=1	82.6	19	19	44	6.59E+03	5.55E+03	7.58E+03	8.53E+03	6047.69	8040.98	-0.410989	0.107173	0.389541
Q60972	Histone-binding protein RBBP4 OS=Mus musculus (Mouse) OX=10090 GN=Rbbp4 PE=1 SV=5	47.6	3	10	44	3.12E+03	3.29E+03	2.78E+03	2.53E+03	3203.87	2652.06	0.272706	0.0818476	0.389541
P63028	Translationally-controlled tumor protein OS=Mus musculus (Mouse) OX=10090 GN=Tpt1 PE=1 SV=1	19.5	7	7	44	3.42E+03	2.61E+03	2.67E+03	2.75E+03	2987.67	2709.7	0.140887	0.588609	0.451344
Q61466	SWI/SNF-related matrix-associated actin-dependent regulator of chromatin subfamily D member 1 OS=Mus musculus (Mouse) OX=10090 GN=Smarcd1 PE=1 SV=3	58.2	17	18	44	4.92E+03	4.56E+03	4.02E+03	3.99E+03	4736.58	4004.97	0.242054	0.150771	0.389541
Q9Z110	Delta-1-pyrroline-5-carboxylate synthase OS=Mus musculus (Mouse) OX=10090 GN=Aldh18a1 PE=1 SV=2	87.2	17	17	44	4.85E+03	4.32E+03	5.14E+03	6.27E+03	4577.34	5676.95	-0.310609	0.263069	0.389541
Q5SVQ0	Histone acetyltransferase KAT7 OS=Mus musculus (Mouse) OX=10090 GN=Kat7 PE=1 SV=1	70.6	17	17	44	9.68E+03	1.13E+04	8.76E+03	8.33E+03	10458.7	8542.29	0.292005	0.233722	0.389541
Q9Z2V5	Histone deacetylase 6 OS=Mus musculus (Mouse) OX=10090 GN=Hdac6 PE=1 SV=3	125.7	18	18	44	2.10E+03	2.09E+03	2.55E+03	3.74E+03	2094.99	3088.2	-0.559822	0.328192	0.393266
Q00612	Glucose-6-phosphate 1-dehydrogenase X OS=Mus musculus (Mouse) OX=10090 GN=G6pdx PE=1 SV=3	59.2	21	21	44	2.00E+03	1.32E+03	2.25E+03	1.74E+03	1624.81	1978.64	-0.284237	0.518689	0.433123
Q9DCE5	p21-activated protein kinase-interacting protein 1 OS=Mus musculus (Mouse) OX=10090 GN=Pak1ip1 PE=1 SV=2	42.1	12	12	44	8.21E+03	8.92E+03	7.18E+03	6.58E+03	8557.64	6873.46	0.316177	0.0712217	0.389541
P54728	UV excision repair protein RAD23 homolog B OS=Mus musculus (Mouse) OX=10090 GN=Rad23b PE=1 SV=2	43.5	9	11	44	2.75E+03	2.50E+03	2.45E+03	2.78E+03	2622.02	2609.79	0.00674654	0.966143	0.555655
Q61753	D-3-phosphoglycerate dehydrogenase OS=Mus musculus (Mouse) OX=10090 GN=Phgdh PE=1 SV=3	56.5	16	16	44	1.61E+03	1.60E+03	1.97E+03	2.12E+03	1604.99	2043.62	-0.348564	0.106203	0.389541
Q8BU03	Periodic tryptophan protein 2 homolog OS=Mus musculus (Mouse) OX=10090 GN=Pwp2 PE=1 SV=1	102.8	20	20	43	9.74E+03	1.08E+04	9.51E+03	9.40E+03	10256.3	9454.84	0.117388	0.364903	0.403332
Q9D6R2	Isocitrate dehydrogenase [NAD] subunit alpha, mitochondrial OS=Mus musculus (Mouse) OX=10090 GN=Idh3a PE=1 SV=1	39.6	12	12	43	6.09E+03	4.39E+03	6.96E+03	7.95E+03	5170.6	7438.55	-0.524689	0.183217	0.389541
Q62351	Transferrin receptor protein 1 OS=Mus musculus (Mouse) OX=10090 GN=Tfrc PE=1 SV=1	85.7	19	19	43	5.82E+03	6.01E+03	4.82E+03	4.58E+03	5914.24	4698.47	0.332002	0.0179363	0.30814
Q3UYV9	Nuclear cap-binding protein subunit 1 OS=Mus musculus (Mouse) OX=10090 GN=Ncbp1 PE=1 SV=2	91.9	19	19	43	7.57E+03	7.79E+03	7.58E+03	7.29E+03	7679.21	7433.59	0.0469	0.318611	0.391922
O88532	Zinc finger RNA-binding protein OS=Mus musculus (Mouse) OX=10090 GN=Zfr PE=1 SV=2	116.8	24	24	43	4.83E+03	5.42E+03	4.35E+03	4.51E+03	5116.5	4429.28	0.208087	0.237567	0.389541
P62889	60S ribosomal protein L30 OS=Mus musculus (Mouse) OX=10090 GN=Rpl30 PE=1 SV=2	12.8	8	8	43	6.50E+03	6.26E+03	6.48E+03	5.77E+03	6378.87	6114.7	0.0610186	0.601764	0.455784
Q9WTP6	Adenylate kinase 2, mitochondrial OS=Mus musculus (Mouse) OX=10090 GN=Ak2 PE=1 SV=5	26.5	11	11	43	2.06E+03	1.80E+03	2.45E+03	2.42E+03	1925.62	2434.95	-0.338574	0.156362	0.389541
Q8K411	Presequence protease, mitochondrial OS=Mus musculus (Mouse) OX=10090 GN=Pitrm1 PE=1 SV=1	117.3	24	24	43	2.97E+03	2.13E+03	3.27E+03	4.56E+03	2515.17	3861.5	-0.618504	0.238223	0.389541
O70400	PDZ and LIM domain protein 1 OS=Mus musculus (Mouse) OX=10090 GN=Pdlim1 PE=1 SV=4	35.8	15	15	43	1.42E+03	1.15E+03	1.51E+03	1.40E+03	1277.89	1453.96	-0.186225	0.411974	0.412456
Q61553	Fascin OS=Mus musculus (Mouse) OX=10090 GN=Fscn1 PE=1 SV=4	54.5	19	19	43	1.81E+03	1.76E+03	2.20E+03	2.13E+03	1784.82	2164.72	-0.278396	0.0169698	0.301075
P51859	Hepatoma-derived growth factor OS=Mus musculus (Mouse) OX=10090 GN=Hdgf PE=1 SV=2	26.3	9	10	43	4.03E+03	3.43E+03	5.10E+03	6.78E+03	3717.92	5880.31	-0.661397	0.201962	0.389541
Q3V300	Kinesin-like protein KIF22 OS=Mus musculus (Mouse) OX=10090 GN=Kif22 PE=2 SV=2	73.1	19	20	43	5.98E+03	6.77E+03	5.87E+03	5.27E+03	6362.75	5561.92	0.194069	0.254807	0.389541
Q9Z2I9	Succinate--CoA ligase [ADP-forming] subunit beta, mitochondrial OS=Mus musculus (Mouse) OX=10090 GN=Sucla2 PE=1 SV=2	50.1	20	20	43	2.08E+03	1.53E+03	3.10E+03	4.12E+03	1783.93	3573.79	-1.0024	0.123425	0.389541
P27048	Small nuclear ribonucleoprotein-associated protein B OS=Mus musculus (Mouse) OX=10090 GN=Snrpb PE=1 SV=1	23.6	8	8	43	6.75E+03	8.18E+03	6.51E+03	7.37E+03	7430.68	6926.67	0.101333	0.60546	0.456574
Q9QUM9	Proteasome subunit alpha type-6 OS=Mus musculus (Mouse) OX=10090 GN=Psma6 PE=1 SV=1	27.4	13	13	43	2.06E+03	1.79E+03	2.20E+03	2.23E+03	1920.26	2214.95	-0.205972	0.274097	0.389541
Q8K2F0	Bromodomain-containing protein 3 OS=Mus musculus (Mouse) OX=10090 GN=Brd3 PE=1 SV=2	79.7	11	17	42	3.92E+03	4.15E+03	4.17E+03	3.86E+03	4033.36	4012.01	0.00765838	0.927618	0.546354
Q9D1A2	Cytosolic non-specific dipeptidase OS=Mus musculus (Mouse) OX=10090 GN=Cndp2 PE=1 SV=1	52.7	18	18	42	1.81E+03	1.64E+03	1.84E+03	1.76E+03	1722.9	1799.56	-0.0627978	0.536109	0.436739
P60229	Eukaryotic translation initiation factor 3 subunit E OS=Mus musculus (Mouse) OX=10090 GN=Eif3e PE=1 SV=1	52.2	19	19	42	2.09E+03	1.89E+03	2.63E+03	2.07E+03	1987.49	2333.26	-0.231402	0.406786	0.411769
Q61335	B-cell receptor-associated protein 31 OS=Mus musculus (Mouse) OX=10090 GN=Bcap31 PE=1 SV=4	27.9	12	12	42	9.24E+03	8.56E+03	8.56E+03	6.47E+03	8893.5	7441.99	0.257064	0.398272	0.409663
Q9CWK8	Sorting nexin-2 OS=Mus musculus (Mouse) OX=10090 GN=Snx2 PE=1 SV=2	58.4	14	16	42	2.51E+03	2.22E+03	2.85E+03	2.65E+03	2360.55	2748.18	-0.219354	0.176238	0.389541
P47963	60S ribosomal protein L13 OS=Mus musculus (Mouse) OX=10090 GN=Rpl13 PE=1 SV=3	24.3	9	9	42	1.02E+04	8.92E+03	1.02E+04	8.85E+03	9538.55	9501.05	0.00568313	0.973411	0.557912
Q6NZB0	DnaJ homolog subfamily C member 8 OS=Mus musculus (Mouse) OX=10090 GN=Dnajc8 PE=1 SV=2	29.8	10	10	42	7.26E+03	6.87E+03	5.98E+03	6.38E+03	7062.31	6176.76	0.193289	0.0869115	0.389541
P97429	Annexin A4 OS=Mus musculus (Mouse) OX=10090 GN=Anxa4 PE=1 SV=4	35.9	14	15	42	2.97E+03	2.75E+03	3.03E+03	5.52E+03	2857.88	4089.69	-0.517046	0.458342	0.421553
Q8BML9	Glutamine--tRNA ligase OS=Mus musculus (Mouse) OX=10090 GN=Qars PE=1 SV=1	87.6	23	24	42	2.98E+03	2.76E+03	3.07E+03	2.97E+03	2867.89	3019.59	-0.0743605	0.383395	0.406207
P27612	Phospholipase A-2-activating protein OS=Mus musculus (Mouse) OX=10090 GN=Plaa PE=1 SV=4	87.2	25	25	42	2.44E+03	2.29E+03	2.36E+03	2.18E+03	2363.81	2268.22	0.0595569	0.504959	0.430339
P28659	CUGBP Elav-like family member 1 OS=Mus musculus (Mouse) OX=10090 GN=Celf1 PE=1 SV=2	52.1	13	13	42	1.10E+04	1.19E+04	1.21E+04	1.30E+04	11441.2	12541.9	-0.132527	0.226043	0.389541
Q9CXS4	Centromere protein V OS=Mus musculus (Mouse) OX=10090 GN=Cenpv PE=1 SV=2	27.5	11	11	42	1.12E+04	1.22E+04	1.22E+04	1.30E+04	11689.3	12593.6	-0.107506	0.300574	0.390655
Q8JZM7	Parafibromin OS=Mus musculus (Mouse) OX=10090 GN=Cdc73 PE=1 SV=1	60.5	17	17	42	6.72E+03	7.05E+03	6.10E+03	5.53E+03	6883.02	5808.01	0.244998	0.110466	0.389541
Q8CCF0	U4/U6 small nuclear ribonucleoprotein Prp31 OS=Mus musculus (Mouse) OX=10090 GN=Prpf31 PE=1 SV=3	55.4	17	17	42	8.40E+03	9.15E+03	6.33E+03	6.51E+03	8766.98	6419.37	0.449649	0.0860012	0.389541
Q9QWT9	Kinesin-like protein KIFC1 OS=Mus musculus (Mouse) OX=10090 GN=Kifc1 PE=1 SV=2	74.1	4	21	42	8.36E+03	7.90E+03	6.92E+03	6.45E+03	8126.75	6680.87	0.282642	0.0481197	0.389541
Q64518	Sarcoplasmic/endoplasmic reticulum calcium ATPase 3 OS=Mus musculus (Mouse) OX=10090 GN=Atp2a3 PE=1 SV=3	113.6	4	13	42	7.53E+02	9.27E+02	5.89E+02	7.98E+02	835.482	685.582	0.285281	0.397127	0.409204
Q9DCW4	Electron transfer flavoprotein subunit beta OS=Mus musculus (Mouse) OX=10090 GN=Etfb PE=1 SV=3	27.6	14	14	42	2.92E+03	1.87E+03	4.37E+03	5.42E+03	2336.75	4866.76	-1.05846	0.0780179	0.389541
P62245	40S ribosomal protein S15a OS=Mus musculus (Mouse) OX=10090 GN=Rps15a PE=1 SV=2	14.8	9	9	42	5.97E+03	4.82E+03	6.18E+03	5.37E+03	5364.27	5760.78	-0.102882	0.648419	0.46802
Q5SSI6	U3 small nucleolar RNA-associated protein 18 homolog OS=Mus musculus (Mouse) OX=10090 GN=Utp18 PE=1 SV=1	61.2	16	16	42	1.05E+04	1.16E+04	1.04E+04	1.05E+04	11036.3	10449.9	0.0787706	0.471331	0.424074
Q8BHS3	Pre-mRNA-splicing factor RBM22 OS=Mus musculus (Mouse) OX=10090 GN=Rbm22 PE=1 SV=1	46.9	17	17	41	8.32E+03	9.33E+03	7.80E+03	8.29E+03	8810.54	8041.27	0.131807	0.340368	0.397883
Q8R323	Replication factor C subunit 3 OS=Mus musculus (Mouse) OX=10090 GN=Rfc3 PE=1 SV=1	40.5	15	15	41	4.37E+03	4.27E+03	5.13E+03	3.81E+03	4319.71	4421.01	-0.0334402	0.857799	0.528434
Q7JJ13	Bromodomain-containing protein 2 OS=Mus musculus (Mouse) OX=10090 GN=Brd2 PE=1 SV=1	88	15	18	41	5.49E+03	5.99E+03	5.74E+03	5.93E+03	5734.55	5834.23	-0.0248603	0.771968	0.503306
O35130	Ribosomal RNA small subunit methyltransferase NEP1 OS=Mus musculus (Mouse) OX=10090 GN=Emg1 PE=1 SV=1	27	13	13	41	8.72E+03	9.34E+03	8.14E+03	8.37E+03	9024.68	8254.2	0.128747	0.211944	0.389541
P24527	Leukotriene A-4 hydrolase OS=Mus musculus (Mouse) OX=10090 GN=Lta4h PE=1 SV=4	69	19	19	41	2.12E+03	2.05E+03	2.46E+03	2.55E+03	2084.71	2504.6	-0.264734	0.021018	0.328395
Q8BP67	60S ribosomal protein L24 OS=Mus musculus (Mouse) OX=10090 GN=Rpl24 PE=1 SV=2	17.8	11	11	41	7.49E+03	6.04E+03	7.56E+03	6.60E+03	6726.04	7063.71	-0.070669	0.756425	0.498983
Q5SF07	Insulin-like growth factor 2 mRNA-binding protein 2 OS=Mus musculus (Mouse) OX=10090 GN=Igf2bp2 PE=1 SV=1	65.5	15	17	41	8.59E+03	8.02E+03	8.66E+03	9.22E+03	8300.11	8935.61	-0.106437	0.252966	0.389541
Q91VK1	Basic leucine zipper and W2 domain-containing protein 2 OS=Mus musculus (Mouse) OX=10090 GN=Bzw2 PE=1 SV=1	48	14	17	41	4.46E+03	3.71E+03	3.92E+03	3.52E+03	4067.75	3714.62	0.131017	0.50403	0.430082
Q9JLI8	Squamous cell carcinoma antigen recognized by T-cells 3 OS=Mus musculus (Mouse) OX=10090 GN=Sart3 PE=1 SV=1	109.6	21	21	41	2.85E+03	2.36E+03	2.91E+03	2.63E+03	2593.45	2766.46	-0.0931666	0.630801	0.463971
Q61545	RNA-binding protein EWS OS=Mus musculus (Mouse) OX=10090 GN=Ewsr1 PE=1 SV=2	68.4	9	9	41	7.65E+03	7.17E+03	6.19E+03	7.16E+03	7406.11	6657.36	0.153767	0.346512	0.398156
A2AN08	E3 ubiquitin-protein ligase UBR4 OS=Mus musculus (Mouse) OX=10090 GN=Ubr4 PE=1 SV=1	571.9	31	31	41	2.09E+03	2.06E+03	2.31E+03	2.32E+03	2074.95	2314.99	-0.157935	0.0244004	0.354919
Q9DBD5	Proline-, glutamic acid- and leucine-rich protein 1 OS=Mus musculus (Mouse) OX=10090 GN=Pelp1 PE=1 SV=2	118	20	20	41	5.10E+03	5.21E+03	4.30E+03	3.97E+03	5154.71	4131.71	0.319152	0.076851	0.389541
Q99P72	Reticulon-4 OS=Mus musculus (Mouse) OX=10090 GN=Rtn4 PE=1 SV=2	126.5	21	21	41	3.00E+03	2.72E+03	2.95E+03	4.44E+03	2856.57	3619.12	-0.341353	0.459656	0.421553
O88509	DNA (cytosine-5)-methyltransferase 3B OS=Mus musculus (Mouse) OX=10090 GN=Dnmt3b PE=1 SV=2	97.2	19	20	41	1.01E+04	8.74E+03	1.05E+04	8.02E+03	9395.42	9176.6	0.0339985	0.9228	0.545848
Q60767	Lymphocyte antigen 75 OS=Mus musculus (Mouse) OX=10090 GN=Ly75 PE=1 SV=2	197.2	24	26	41	3.65E+03	3.84E+03	3.34E+03	4.32E+03	3743.79	3798.53	-0.0209383	0.891104	0.538637
P62996	Transformer-2 protein homolog beta OS=Mus musculus (Mouse) OX=10090 GN=Tra2b PE=1 SV=1	33.6	7	8	41	8.39E+03	9.71E+03	8.21E+03	8.03E+03	9025.9	8119.5	0.15268	0.389621	0.408394
Q9ERG0	LIM domain and actin-binding protein 1 OS=Mus musculus (Mouse) OX=10090 GN=Lima1 PE=1 SV=3	84	24	24	41	4.10E+03	3.37E+03	4.98E+03	5.29E+03	3717.12	5132.66	-0.46552	0.122699	0.389541
P37040	NADPH--cytochrome P450 reductase OS=Mus musculus (Mouse) OX=10090 GN=Por PE=1 SV=2	77	22	22	41	4.95E+03	5.30E+03	4.09E+03	5.63E+03	5122.01	4798.61	0.0940926	0.789733	0.509015
Q8K301	Probable ATP-dependent RNA helicase DDX52 OS=Mus musculus (Mouse) OX=10090 GN=Ddx52 PE=2 SV=2	67.4	23	23	41	5.82E+03	6.80E+03	5.56E+03	5.87E+03	6290.95	5712.9	0.139054	0.427728	0.415583
Q8CEC6	Peptidylprolyl isomerase domain and WD repeat-containing protein 1 OS=Mus musculus (Mouse) OX=10090 GN=Ppwd1 PE=1 SV=2	73.3	21	21	41	4.92E+03	5.30E+03	4.99E+03	5.09E+03	5106.47	5039.75	0.0189726	0.776341	0.504518
Q6P5E4	UDP-glucose:glycoprotein glucosyltransferase 1 OS=Mus musculus (Mouse) OX=10090 GN=Uggt1 PE=1 SV=4	176.3	24	24	41	1.60E+03	1.48E+03	1.55E+03	1.67E+03	1538.83	1608.88	-0.0642236	0.496129	0.428713
Q9CY27	Very-long-chain enoyl-CoA reductase OS=Mus musculus (Mouse) OX=10090 GN=Tecr PE=1 SV=1	36.1	12	12	40	1.01E+04	9.96E+03	9.45E+03	1.11E+04	10029.8	10241.8	-0.0301865	0.816308	0.515457
P84099	60S ribosomal protein L19 OS=Mus musculus (Mouse) OX=10090 GN=Rpl19 PE=1 SV=1	23.5	12	12	40	7.21E+03	6.10E+03	6.74E+03	6.02E+03	6631.82	6369.84	0.0581482	0.723776	0.489866
P62874	Guanine nucleotide-binding protein G(I)/G(S)/G(T) subunit beta-1 OS=Mus musculus (Mouse) OX=10090 GN=Gnb1 PE=1 SV=3	37.4	5	10	40	4.76E+03	4.70E+03	5.43E+03	7.26E+03	4729.9	6278.68	-0.40865	0.327905	0.393266
Q9DCD2	Pre-mRNA-splicing factor SYF1 OS=Mus musculus (Mouse) OX=10090 GN=Xab2 PE=1 SV=1	99.9	20	20	40	5.75E+03	6.40E+03	5.30E+03	4.79E+03	6066.3	5038.55	0.267808	0.137162	0.389541
P13439	Uridine 5'-monophosphate synthase OS=Mus musculus (Mouse) OX=10090 GN=Umps PE=1 SV=3	52.3	18	18	40	2.90E+03	2.61E+03	3.15E+03	2.89E+03	2751.18	3017.2	-0.133159	0.307978	0.390655
P40630	Transcription factor A, mitochondrial OS=Mus musculus (Mouse) OX=10090 GN=Tfam PE=1 SV=2	28	14	14	40	1.16E+04	1.23E+04	1.12E+04	1.15E+04	11944.9	11349	0.0738253	0.3094	0.390655
O70435	Proteasome subunit alpha type-3 OS=Mus musculus (Mouse) OX=10090 GN=Psma3 PE=1 SV=3	28.4	12	12	40	2.52E+03	2.00E+03	2.65E+03	2.55E+03	2244.99	2599.52	-0.211533	0.410021	0.412002
Q04692	SWI/SNF-related matrix-associated actin-dependent regulator of chromatin subfamily A containing DEAD/H box 1 OS=Mus musculus (Mouse) OX=10090 GN=Smarcad1 PE=1 SV=2	116.4	24	24	40	4.79E+03	4.55E+03	5.05E+03	4.77E+03	4668.46	4908	-0.0721902	0.325369	0.392916
P35486	Pyruvate dehydrogenase E1 component subunit alpha, somatic form, mitochondrial OS=Mus musculus (Mouse) OX=10090 GN=Pdha1 PE=1 SV=1	43.2	16	16	40	7.36E+03	5.41E+03	8.00E+03	9.63E+03	6310.12	8777.24	-0.476101	0.19997	0.389541
Q9CZ44	NSFL1 cofactor p47 OS=Mus musculus (Mouse) OX=10090 GN=Nsfl1c PE=1 SV=1	40.7	11	11	40	1.85E+03	1.59E+03	1.84E+03	1.82E+03	1715.08	1829.97	-0.0935461	0.552519	0.440875
Q6GQT9	Nodal modulator 1 OS=Mus musculus (Mouse) OX=10090 GN=Nomo1 PE=1 SV=1	133.3	21	21	40	3.54E+03	3.34E+03	3.70E+03	3.61E+03	3438.55	3654.72	-0.0879633	0.241779	0.389541
Q3TIX9	U4/U6.U5 tri-snRNP-associated protein 2 OS=Mus musculus (Mouse) OX=10090 GN=Usp39 PE=1 SV=2	65.1	13	13	40	7.79E+03	8.96E+03	6.90E+03	6.99E+03	8354.54	6944.85	0.266617	0.245522	0.389541
Q3UHX0	Nucleolar protein 8 OS=Mus musculus (Mouse) OX=10090 GN=Nol8 PE=1 SV=2	128.6	21	21	40	7.15E+03	7.69E+03	6.65E+03	6.58E+03	7415.09	6614.91	0.164742	0.201046	0.389541
Q99JB2	Stomatin-like protein 2, mitochondrial OS=Mus musculus (Mouse) OX=10090 GN=Stoml2 PE=1 SV=1	38.4	10	10	40	6.72E+03	6.07E+03	7.63E+03	8.82E+03	6386.74	8203.45	-0.361152	0.148898	0.389541
Q8R332	Nucleoporin p58/p45 OS=Mus musculus (Mouse) OX=10090 GN=Nup58 PE=1 SV=1	59.4	9	9	40	3.87E+03	4.35E+03	3.41E+03	3.29E+03	4102.99	3349.46	0.292745	0.177649	0.389541
P50516	V-type proton ATPase catalytic subunit A OS=Mus musculus (Mouse) OX=10090 GN=Atp6v1a PE=1 SV=2	68.3	19	19	40	2.27E+03	2.27E+03	2.95E+03	3.10E+03	2270	3024.07	-0.413799	0	0
Q5XJY5	Coatomer subunit delta OS=Mus musculus (Mouse) OX=10090 GN=Arcn1 PE=1 SV=2	57.2	17	18	40	4.48E+03	3.55E+03	3.40E+03	3.45E+03	3987.98	3424.91	0.219593	0.424459	0.415572
Q07417	Short-chain specific acyl-CoA dehydrogenase, mitochondrial OS=Mus musculus (Mouse) OX=10090 GN=Acads PE=1 SV=2	44.9	14	14	39	2.78E+03	1.84E+03	3.39E+03	4.65E+03	2261.68	3970.33	-0.811863	0.1718	0.389541
Q810A7	ATP-dependent RNA helicase DDX42 OS=Mus musculus (Mouse) OX=10090 GN=Ddx42 PE=1 SV=3	101.9	22	22	39	5.28E+03	5.63E+03	5.49E+03	5.35E+03	5452.19	5419.55	0.00866391	0.87723	0.534338
P10711	Transcription elongation factor A protein 1 OS=Mus musculus (Mouse) OX=10090 GN=Tcea1 PE=1 SV=2	33.9	11	12	39	3.12E+03	2.49E+03	2.05E+03	2.00E+03	2787.26	2024.85	0.461034	0.24254	0.389541
Q9CR57	60S ribosomal protein L14 OS=Mus musculus (Mouse) OX=10090 GN=Rpl14 PE=1 SV=3	23.5	8	8	39	9.04E+03	7.81E+03	8.58E+03	7.19E+03	8402.52	7854.31	0.097338	0.620264	0.461164
Q8BH04	Phosphoenolpyruvate carboxykinase [GTP], mitochondrial OS=Mus musculus (Mouse) OX=10090 GN=Pck2 PE=1 SV=1	70.5	17	17	39	1.78E+03	1.57E+03	2.43E+03	4.31E+03	1671.71	3236.25	-0.953001	0.31943	0.391922
Q6KCD5	Nipped-B-like protein OS=Mus musculus (Mouse) OX=10090 GN=Nipbl PE=1 SV=1	315.3	26	26	39	4.03E+03	4.36E+03	4.53E+03	4.53E+03	4191.75	4530	-0.111957	0	0
Q9D819	Inorganic pyrophosphatase OS=Mus musculus (Mouse) OX=10090 GN=Ppa1 PE=1 SV=1	32.6	15	15	39	1.42E+03	1.30E+03	1.72E+03	1.59E+03	1358.68	1653.72	-0.283516	0.0800506	0.389541
Q922Q4	Pyrroline-5-carboxylate reductase 2 OS=Mus musculus (Mouse) OX=10090 GN=Pycr2 PE=1 SV=1	33.6	11	14	39	6.68E+03	5.53E+03	6.59E+03	5.97E+03	6077.86	6272.34	-0.0454409	0.820326	0.517213
P84089	Enhancer of rudimentary homolog OS=Mus musculus (Mouse) OX=10090 GN=Erh PE=1 SV=1	12.3	7	7	39	1.23E+04	1.21E+04	1.04E+04	9.96E+03	12199.6	10177.6	0.261432	0.0367909	0.389541
Q9Z2N8	Actin-like protein 6A OS=Mus musculus (Mouse) OX=10090 GN=Actl6a PE=1 SV=2	47.4	12	12	39	5.51E+03	5.31E+03	4.59E+03	4.59E+03	5409.08	4590	0.236888	0	0
Q8K4B0	Metastasis-associated protein MTA1 OS=Mus musculus (Mouse) OX=10090 GN=Mta1 PE=1 SV=1	80.7	15	20	39	6.06E+03	6.75E+03	6.16E+03	5.23E+03	6395.7	5675.98	0.172232	0.353676	0.400988
Q9WUU9	Germinal-center associated nuclear protein OS=Mus musculus (Mouse) OX=10090 GN=Mcm3ap PE=1 SV=2	217.2	24	24	39	2.90E+03	2.64E+03	2.39E+03	2.18E+03	2766.95	2282.59	0.277626	0.106216	0.389541
Q9D0F6	Replication factor C subunit 5 OS=Mus musculus (Mouse) OX=10090 GN=Rfc5 PE=1 SV=1	38.1	17	17	39	4.35E+03	4.43E+03	4.93E+03	3.89E+03	4389.82	4379.24	0.00348215	0.975543	0.557969
P07356	Annexin A2 OS=Mus musculus (Mouse) OX=10090 GN=Anxa2 PE=1 SV=2	38.7	15	15	39	4.92E+03	4.14E+03	4.96E+03	8.74E+03	4513.18	6584.1	-0.544842	0.429486	0.415583
Q9DAW9	Calponin-3 OS=Mus musculus (Mouse) OX=10090 GN=Cnn3 PE=1 SV=1	36.4	13	13	39	2.85E+03	2.22E+03	3.01E+03	2.95E+03	2515.35	2979.85	-0.244478	0.390493	0.408394
P17095	High mobility group protein HMG-I/HMG-Y OS=Mus musculus (Mouse) OX=10090 GN=Hmga1 PE=1 SV=4	11.6	6	6	39	1.53E+04	1.63E+04	1.51E+04	1.54E+04	15792.1	15249.3	0.0504624	0.461477	0.42206
Q8CCS6	Polyadenylate-binding protein 2 OS=Mus musculus (Mouse) OX=10090 GN=Pabpn1 PE=1 SV=3	32.3	9	9	39	7.86E+03	8.41E+03	7.52E+03	7.20E+03	8130.35	7358.26	0.143953	0.16502	0.389541
P40124	Adenylyl cyclase-associated protein 1 OS=Mus musculus (Mouse) OX=10090 GN=Cap1 PE=1 SV=4	51.5	13	13	39	1.99E+03	1.99E+03	2.09E+03	2.02E+03	1990	2054.7	-0.0461607	0	0
Q8BJW6	Eukaryotic translation initiation factor 2A OS=Mus musculus (Mouse) OX=10090 GN=Eif2a PE=1 SV=2	64.4	19	19	39	3.57E+03	2.85E+03	2.69E+03	2.42E+03	3189.75	2551.43	0.322136	0.295457	0.390655
Q99PT1	Rho GDP-dissociation inhibitor 1 OS=Mus musculus (Mouse) OX=10090 GN=Arhgdia PE=1 SV=3	23.4	10	10	39	1.26E+03	9.50E+02	1.43E+03	1.25E+03	1094.07	1336.97	-0.28926	0.346267	0.398156
Q9D8U8	Sorting nexin-5 OS=Mus musculus (Mouse) OX=10090 GN=Snx5 PE=1 SV=1	46.8	15	17	38	1.79E+03	1.70E+03	2.02E+03	2.04E+03	1744.42	2029.98	-0.218715	0.0870614	0.389541
P57722	Poly(rC)-binding protein 3 OS=Mus musculus (Mouse) OX=10090 GN=Pcbp3 PE=1 SV=3	39.3	2	9	38	1.26E+02	1.36E+02	1.26E+02	1.58E+02	130.905	141.096	-0.108159	0.615255	0.459698
Q9D3E6	Cohesin subunit SA-1 OS=Mus musculus (Mouse) OX=10090 GN=Stag1 PE=1 SV=3	144.3	12	18	38	2.42E+03	2.82E+03	2.41E+03	3.22E+03	2612.36	2785.71	-0.0926958	0.721088	0.48936
Q60973	Histone-binding protein RBBP7 OS=Mus musculus (Mouse) OX=10090 GN=Rbbp7 PE=1 SV=1	47.8	6	13	38	1.33E+04	1.35E+04	1.18E+04	1.10E+04	13399.6	11393	0.234048	0.109029	0.389541
Q920E5	Farnesyl pyrophosphate synthase OS=Mus musculus (Mouse) OX=10090 GN=Fdps PE=1 SV=1	40.6	12	12	38	2.36E+03	2.32E+03	2.35E+03	2.37E+03	2339.91	2359.98	-0.0123181	0.493133	0.428417
Q99LI7	Cleavage stimulation factor subunit 3 OS=Mus musculus (Mouse) OX=10090 GN=Cstf3 PE=1 SV=1	82.8	22	22	38	4.99E+03	5.19E+03	3.70E+03	3.79E+03	5089.02	3744.73	0.442526	0.0219827	0.336922
Q99JX4	Eukaryotic translation initiation factor 3 subunit M OS=Mus musculus (Mouse) OX=10090 GN=Eif3m PE=1 SV=1	42.5	14	14	38	2.42E+03	2.12E+03	2.74E+03	2.40E+03	2265.04	2564.37	-0.179069	0.31849	0.391922
Q8JZQ2	AFG3-like protein 2 OS=Mus musculus (Mouse) OX=10090 GN=Afg3l2 PE=1 SV=1	89.5	20	23	38	5.21E+03	4.69E+03	6.02E+03	8.44E+03	4943.17	7128.03	-0.528068	0.300238	0.390655
Q8R050	Eukaryotic peptide chain release factor GTP-binding subunit ERF3A OS=Mus musculus (Mouse) OX=10090 GN=Gspt1 PE=1 SV=2	68.6	7	16	38	2.17E+03	1.71E+03	2.33E+03	2.08E+03	1926.32	2201.45	-0.192611	0.443641	0.418839
Q9WVA3	Mitotic checkpoint protein BUB3 OS=Mus musculus (Mouse) OX=10090 GN=Bub3 PE=1 SV=2	36.9	15	15	38	4.95E+03	4.61E+03	4.17E+03	3.58E+03	4776.98	3863.75	0.306094	0.147253	0.389541
Q8CIB5	Fermitin family homolog 2 OS=Mus musculus (Mouse) OX=10090 GN=Fermt2 PE=1 SV=1	77.8	18	18	38	1.83E+03	1.72E+03	1.95E+03	2.00E+03	1774.15	1974.84	-0.154611	0.127595	0.389541
Q922S8	Kinesin-like protein KIF2C OS=Mus musculus (Mouse) OX=10090 GN=Kif2c PE=1 SV=1	81	17	17	38	6.93E+03	6.19E+03	5.37E+03	4.83E+03	6549.56	5092.85	0.362925	0.0963	0.389541
Q61035	Histidine--tRNA ligase, cytoplasmic OS=Mus musculus (Mouse) OX=10090 GN=Hars PE=1 SV=2	57.4	17	19	38	2.42E+03	2.22E+03	2.91E+03	2.76E+03	2317.84	2834.01	-0.29006	0.06149	0.389541
O88958	Glucosamine-6-phosphate isomerase 1 OS=Mus musculus (Mouse) OX=10090 GN=Gnpda1 PE=1 SV=3	32.5	11	14	38	1.90E+03	1.67E+03	2.16E+03	2.02E+03	1781.29	2088.83	-0.22977	0.177834	0.389541
Q6NVF9	Cleavage and polyadenylation specificity factor subunit 6 OS=Mus musculus (Mouse) OX=10090 GN=Cpsf6 PE=1 SV=1	59.1	14	14	38	4.16E+03	5.16E+03	5.47E+03	4.76E+03	4633.1	5102.67	-0.139274	0.542575	0.438775
Q3UMU9	Hepatoma-derived growth factor-related protein 2 OS=Mus musculus (Mouse) OX=10090 GN=Hdgfl2 PE=1 SV=1	74.2	12	14	38	6.10E+03	6.50E+03	1.09E+04	9.02E+03	6296.82	9915.54	-0.655067	0.147147	0.389541
Q91VN6	Probable ATP-dependent RNA helicase DDX41 OS=Mus musculus (Mouse) OX=10090 GN=Ddx41 PE=1 SV=2	69.8	22	22	37	5.92E+03	5.69E+03	6.28E+03	4.49E+03	5803.86	5310.1	0.128273	0.72069	0.48936
Q8BY71	Histone acetyltransferase type B catalytic subunit OS=Mus musculus (Mouse) OX=10090 GN=Hat1 PE=1 SV=1	49.2	13	13	37	3.43E+03	2.86E+03	4.33E+03	2.78E+03	3132.06	3469.5	-0.147614	0.691956	0.480577
Q99KQ4	Nicotinamide phosphoribosyltransferase OS=Mus musculus (Mouse) OX=10090 GN=Nampt PE=1 SV=1	55.4	15	15	37	2.05E+03	1.91E+03	2.38E+03	2.27E+03	1978.76	2324.35	-0.232229	0.0660635	0.389541
Q8R016	Bleomycin hydrolase OS=Mus musculus (Mouse) OX=10090 GN=Blmh PE=1 SV=1	52.5	17	17	37	1.60E+03	1.43E+03	1.45E+03	1.96E+03	1512.61	1685.82	-0.15641	0.590145	0.451513
P62911	60S ribosomal protein L32 OS=Mus musculus (Mouse) OX=10090 GN=Rpl32 PE=1 SV=2	15.9	8	8	37	6.17E+03	5.68E+03	6.37E+03	5.67E+03	5919.93	6009.82	-0.0217403	0.846782	0.525976
Q8BUI3	Leucine-rich repeat and WD repeat-containing protein 1 OS=Mus musculus (Mouse) OX=10090 GN=LRWD1 PE=2 SV=1	71.5	21	21	37	3.67E+03	4.19E+03	3.57E+03	4.30E+03	3921.39	3918.04	0.00123479	0.992205	0.562794
Q64674	Spermidine synthase OS=Mus musculus (Mouse) OX=10090 GN=Srm PE=1 SV=1	34	14	14	37	1.61E+03	1.40E+03	1.97E+03	1.80E+03	1501.33	1883.08	-0.326853	0.111701	0.389541
Q9CQE8	RNA transcription, translation and transport factor protein OS=Mus musculus (Mouse) OX=10090 GN=RTRAF PE=1 SV=1	28.1	12	12	37	7.17E+03	6.44E+03	5.95E+03	5.63E+03	6795.2	5787.79	0.231505	0.180281	0.389541
P84091	AP-2 complex subunit mu OS=Mus musculus (Mouse) OX=10090 GN=Ap2m1 PE=1 SV=1	49.6	18	18	37	3.15E+03	3.15E+03	4.79E+03	3.81E+03	3150	4271.99	-0.439556	0	0
Q02257	Junction plakoglobin OS=Mus musculus (Mouse) OX=10090 GN=Jup PE=1 SV=3	81.7	15	20	37	2.29E+03	2.57E+03	2.26E+03	3.03E+03	2425.96	2616.83	-0.109262	0.677042	0.476058
E9Q557	Desmoplakin OS=Mus musculus (Mouse) OX=10090 GN=Dsp PE=1 SV=1	332.7	27	27	37	3.34E+03	4.19E+03	2.34E+03	3.70E+03	3740.94	2942.45	0.346382	0.466626	0.422779
Q61510	E3 ubiquitin/ISG15 ligase TRIM25 OS=Mus musculus (Mouse) OX=10090 GN=Trim25 PE=1 SV=2	71.7	18	18	37	3.77E+03	3.35E+03	3.54E+03	3.94E+03	3553.8	3734.65	-0.0716097	0.598242	0.454881
Q91WN1	DnaJ homolog subfamily C member 9 OS=Mus musculus (Mouse) OX=10090 GN=Dnajc9 PE=1 SV=2	30	11	11	37	6.83E+03	7.12E+03	7.86E+03	7.90E+03	6973.49	7879.97	-0.17631	0.0959269	0.389541
Q9CQF3	Cleavage and polyadenylation specificity factor subunit 5 OS=Mus musculus (Mouse) OX=10090 GN=Nudt21 PE=1 SV=1	26.2	13	13	37	6.18E+03	7.04E+03	7.01E+03	5.88E+03	6596	6420.19	0.0389758	0.839197	0.522792
Q9CY66	H/ACA ribonucleoprotein complex subunit 1 OS=Mus musculus (Mouse) OX=10090 GN=Gar1 PE=1 SV=1	23.5	9	9	37	8.93E+03	9.80E+03	9.15E+03	9.15E+03	9354.89	9150	0.0319492	0	0
P54775	26S proteasome regulatory subunit 6B OS=Mus musculus (Mouse) OX=10090 GN=Psmc4 PE=1 SV=2	47.4	16	17	37	1.93E+03	1.66E+03	2.24E+03	2.05E+03	1789.92	2142.9	-0.259669	0.182407	0.389541
Q6P9L6	Kinesin-like protein KIF15 OS=Mus musculus (Mouse) OX=10090 GN=Kif15 PE=1 SV=1	160	21	21	37	1.95E+03	1.71E+03	2.00E+03	1.93E+03	1826.06	1964.69	-0.105565	0.454262	0.420426
P62264	40S ribosomal protein S14 OS=Mus musculus (Mouse) OX=10090 GN=Rps14 PE=1 SV=3	16.3	6	6	37	4.64E+03	4.36E+03	4.63E+03	4.23E+03	4497.82	4425.48	0.0233915	0.804047	0.511688
Q91YT0	NADH dehydrogenase [ubiquinone] flavoprotein 1, mitochondrial OS=Mus musculus (Mouse) OX=10090 GN=Ndufv1 PE=1 SV=1	50.8	17	17	37	5.77E+03	4.96E+03	6.71E+03	6.50E+03	5349.69	6604.17	-0.303921	0.182867	0.389541
A2A791	Zinc finger MYM-type protein 4 OS=Mus musculus (Mouse) OX=10090 GN=Zmym4 PE=1 SV=1	172.3	18	19	37	5.43E+03	5.75E+03	4.54E+03	4.65E+03	5587.71	4594.67	0.282296	0.0750872	0.389541
P56546	C-terminal-binding protein 2 OS=Mus musculus (Mouse) OX=10090 GN=Ctbp2 PE=1 SV=2	48.9	8	11	37	8.09E+03	6.80E+03	6.12E+03	6.14E+03	7417.01	6129.99	0.274952	0.290244	0.390655
P19324	Serpin H1 OS=Mus musculus (Mouse) OX=10090 GN=Serpinh1 PE=1 SV=3	46.5	17	17	37	2.54E+03	2.16E+03	3.04E+03	3.63E+03	2342.31	3321.93	-0.504091	0.127126	0.389541
Q60865	Caprin-1 OS=Mus musculus (Mouse) OX=10090 GN=Caprin1 PE=1 SV=2	78.1	10	10	37	5.53E+03	4.64E+03	5.26E+03	4.01E+03	5065.49	4592.67	0.14137	0.622395	0.461347
Q8VCG3	WD repeat-containing protein 74 OS=Mus musculus (Mouse) OX=10090 GN=Wdr74 PE=2 SV=1	42.6	15	15	36	5.80E+03	6.28E+03	5.98E+03	5.49E+03	6035.23	5729.76	0.0749329	0.467704	0.423087
Q9WVK4	EH domain-containing protein 1 OS=Mus musculus (Mouse) OX=10090 GN=Ehd1 PE=1 SV=1	60.6	17	21	36	2.34E+03	2.03E+03	2.45E+03	2.41E+03	2179.5	2429.92	-0.156913	0.355705	0.401578
P63037	DnaJ homolog subfamily A member 1 OS=Mus musculus (Mouse) OX=10090 GN=Dnaja1 PE=1 SV=1	44.8	13	13	36	3.44E+03	3.30E+03	4.35E+03	3.48E+03	3369.27	3890.76	-0.207614	0.425051	0.415583
Q5SUF2	Luc7-like protein 3 OS=Mus musculus (Mouse) OX=10090 GN=Luc7l3 PE=1 SV=1	51.4	12	12	36	6.53E+03	7.37E+03	7.73E+03	5.93E+03	6937.3	6770.44	0.0351235	0.918695	0.545404
P24788	Cyclin-dependent kinase 11B OS=Mus musculus (Mouse) OX=10090 GN=Cdk11b PE=1 SV=2	91.5	21	21	36	5.65E+03	6.00E+03	6.82E+03	6.26E+03	5822.37	6534	-0.166361	0.18664	0.389541
P61759	Prefoldin subunit 3 OS=Mus musculus (Mouse) OX=10090 GN=Vbp1 PE=1 SV=2	22.4	11	11	36	1.63E+03	1.23E+03	1.75E+03	1.28E+03	1415.94	1496.66	-0.0799842	0.809403	0.513311
E9Q2Z1	Cat eye syndrome critical region protein 2 homolog OS=Mus musculus (Mouse) OX=10090 GN=Cecr2 PE=1 SV=1	161.4	15	15	36	3.77E+03	3.49E+03	3.76E+03	3.51E+03	3627.3	3632.85	-0.00220607	0.981193	0.558901
P11031	Activated RNA polymerase II transcriptional coactivator p15 OS=Mus musculus (Mouse) OX=10090 GN=Sub1 PE=1 SV=3	14.4	7	7	36	6.49E+03	5.91E+03	1.55E+04	1.23E+04	6193.21	13807.6	-1.1567	0.121079	0.389541
P24472	Glutathione S-transferase A4 OS=Mus musculus (Mouse) OX=10090 GN=Gsta4 PE=1 SV=3	25.5	11	11	36	1.64E+03	1.24E+03	2.14E+03	1.72E+03	1426.04	1918.54	-0.427992	0.233452	0.389541
Q8BHK9	DNA excision repair protein ERCC-6-like OS=Mus musculus (Mouse) OX=10090 GN=Ercc6l PE=1 SV=1	138.8	18	18	36	4.58E+03	4.61E+03	4.33E+03	3.32E+03	4594.98	3791.52	0.277282	0.36936	0.403402
Q9CWR8	DNA (cytosine-5)-methyltransferase 3-like OS=Mus musculus (Mouse) OX=10090 GN=Dnmt3l PE=1 SV=1	48	15	15	36	6.99E+03	5.99E+03	6.53E+03	5.85E+03	6470.71	6180.66	0.0661644	0.674688	0.475502
Q9JJ80	Ribosome production factor 2 homolog OS=Mus musculus (Mouse) OX=10090 GN=Rpf2 PE=2 SV=2	35.3	14	14	36	8.92E+03	9.65E+03	8.17E+03	7.71E+03	9277.82	7936.67	0.225253	0.11032	0.389541
Q91YU8	Suppressor of SWI4 1 homolog OS=Mus musculus (Mouse) OX=10090 GN=Ppan PE=1 SV=2	52.7	14	14	36	6.46E+03	6.86E+03	5.98E+03	5.09E+03	6657	5517.08	0.270966	0.200685	0.389541
Q9QUR6	Prolyl endopeptidase OS=Mus musculus (Mouse) OX=10090 GN=Prep PE=1 SV=1	80.7	20	20	36	9.67E+02	8.31E+02	1.08E+03	1.02E+03	896.425	1049.57	-0.227546	0.233929	0.389541
Q8BMA6	Signal recognition particle subunit SRP68 OS=Mus musculus (Mouse) OX=10090 GN=Srp68 PE=1 SV=2	70.5	16	16	36	2.81E+03	2.48E+03	2.72E+03	2.61E+03	2639.85	2664.43	-0.0133731	0.924426	0.546024
Q9R1P4	Proteasome subunit alpha type-1 OS=Mus musculus (Mouse) OX=10090 GN=Psma1 PE=1 SV=1	29.5	13	13	36	2.05E+03	1.94E+03	2.16E+03	2.24E+03	1994.24	2199.64	-0.141425	0.105574	0.389541
P51410	60S ribosomal protein L9 OS=Mus musculus (Mouse) OX=10090 GN=Rpl9 PE=2 SV=2	21.9	9	9	36	5.43E+03	4.56E+03	5.57E+03	4.92E+03	4976.02	5234.92	-0.0731748	0.693605	0.480967
P97855	Ras GTPase-activating protein-binding protein 1 OS=Mus musculus (Mouse) OX=10090 GN=G3bp1 PE=1 SV=1	51.8	12	13	36	3.98E+03	3.00E+03	3.73E+03	2.95E+03	3455.43	3317.15	0.0589202	0.834001	0.521233
P61358	60S ribosomal protein L27 OS=Mus musculus (Mouse) OX=10090 GN=Rpl27 PE=1 SV=2	15.8	7	7	36	1.00E+04	9.38E+03	8.00E+03	6.61E+03	9685.04	7271.86	0.413433	0.138385	0.389541
P24270	Catalase OS=Mus musculus (Mouse) OX=10090 GN=Cat PE=1 SV=4	59.8	16	16	36	1.35E+03	1.21E+03	1.58E+03	1.61E+03	1278.08	1594.93	-0.319509	0.12633	0.389541
Q6ZPI0	Protein Jade-1 OS=Mus musculus (Mouse) OX=10090 GN=Jade1 PE=1 SV=2	93.8	20	20	36	5.86E+03	6.98E+03	6.15E+03	4.20E+03	6395.53	5082.32	0.331576	0.407446	0.411769
Q9CWX9	Probable ATP-dependent RNA helicase DDX47 OS=Mus musculus (Mouse) OX=10090 GN=Ddx47 PE=2 SV=2	50.6	16	16	36	7.17E+03	8.26E+03	7.25E+03	6.27E+03	7695.73	6742.22	0.190834	0.32362	0.392639
Q91VI7	Ribonuclease inhibitor OS=Mus musculus (Mouse) OX=10090 GN=Rnh1 PE=1 SV=1	49.8	18	18	36	1.20E+03	1.06E+03	1.35E+03	1.27E+03	1127.83	1309.39	-0.215345	0.187006	0.389541
Q9QUI0	Transforming protein RhoA OS=Mus musculus (Mouse) OX=10090 GN=Rhoa PE=1 SV=1	21.8	10	10	36	3.84E+03	3.69E+03	3.77E+03	4.83E+03	3764.25	4267.21	-0.18093	0.495014	0.428647
Q9Z2Z9	Glutamine--fructose-6-phosphate aminotransferase [isomerizing] 2 OS=Mus musculus (Mouse) OX=10090 GN=Gfpt2 PE=1 SV=3	77	15	18	35	1.67E+03	1.56E+03	1.92E+03	1.81E+03	1614.06	1864.19	-0.207851	0.084685	0.389541
P32233	Developmentally-regulated GTP-binding protein 1 OS=Mus musculus (Mouse) OX=10090 GN=Drg1 PE=1 SV=1	40.5	14	15	35	2.62E+03	2.10E+03	2.19E+03	2.06E+03	2345.63	2124.01	0.14319	0.528215	0.435454
Q02395	Metal-response element-binding transcription factor 2 OS=Mus musculus (Mouse) OX=10090 GN=Mtf2 PE=1 SV=2	66.9	17	17	35	2.69E+03	2.63E+03	4.48E+03	4.53E+03	2659.83	4504.93	-0.76017	0.00054812	0.0143265
Q9JI13	Something about silencing protein 10 OS=Mus musculus (Mouse) OX=10090 GN=Utp3 PE=1 SV=1	53.4	12	12	35	1.14E+04	1.21E+04	1.01E+04	9.80E+03	11744.8	9948.87	0.239416	0.0839087	0.389541
Q6PGB8	Probable global transcription activator SNF2L1 OS=Mus musculus (Mouse) OX=10090 GN=Smarca1 PE=1 SV=1	121.6	2	12	35	1.47E+03	1.45E+03	1.50E+03	1.36E+03	1459.97	1428.29	0.03165	0.742354	0.495188
Q9CQI7	U2 small nuclear ribonucleoprotein B'' OS=Mus musculus (Mouse) OX=10090 GN=Snrpb2 PE=1 SV=1	25.3	6	8	35	6.73E+03	7.46E+03	6.18E+03	6.09E+03	7085.61	6134.83	0.207867	0.22693	0.389541
O54825	Bystin OS=Mus musculus (Mouse) OX=10090 GN=Bysl PE=1 SV=3	49.8	16	16	35	8.07E+03	8.49E+03	6.53E+03	6.55E+03	8277.34	6539.99	0.339878	0.0758826	0.389541
Q6P1B1	Xaa-Pro aminopeptidase 1 OS=Mus musculus (Mouse) OX=10090 GN=Xpnpep1 PE=1 SV=1	69.5	17	17	35	1.48E+03	1.43E+03	1.65E+03	1.66E+03	1454.79	1654.99	-0.186018	0.0696163	0.389541
O88271	Craniofacial development protein 1 OS=Mus musculus (Mouse) OX=10090 GN=Cfdp1 PE=1 SV=1	32.9	10	10	35	4.26E+03	3.48E+03	3.23E+03	2.94E+03	3850.3	3081.59	0.321295	0.267008	0.389541
P99027	60S acidic ribosomal protein P2 OS=Mus musculus (Mouse) OX=10090 GN=Rplp2 PE=1 SV=3	11.6	8	8	35	5.77E+03	4.74E+03	6.06E+03	4.44E+03	5229.7	5187.14	0.0117905	0.99639	0.564046
P62880	Guanine nucleotide-binding protein G(I)/G(S)/G(T) subunit beta-2 OS=Mus musculus (Mouse) OX=10090 GN=Gnb2 PE=1 SV=3	37.3	2	8	35	8.97E+02	9.79E+02	9.59E+02	1.34E+03	937.104	1133.6	-0.274638	0.461675	0.422082
O55142	60S ribosomal protein L35a OS=Mus musculus (Mouse) OX=10090 GN=Rpl35a PE=1 SV=2	12.5	7	7	35	7.11E+03	6.27E+03	6.99E+03	5.74E+03	6676.8	6334.24	0.0759859	0.7133	0.486626
Q9Z1T1	AP-3 complex subunit beta-1 OS=Mus musculus (Mouse) OX=10090 GN=Ap3b1 PE=1 SV=2	122.7	19	22	35	3.49E+03	2.70E+03	6.69E+03	4.97E+03	3069.69	5766.22	-0.909533	0.150717	0.389541
P32037	Solute carrier family 2, facilitated glucose transporter member 3 OS=Mus musculus (Mouse) OX=10090 GN=Slc2a3 PE=1 SV=1	53.4	9	9	35	4.26E+03	4.70E+03	4.59E+03	1.01E+04	4474.59	6808.74	-0.605632	0.486828	0.426501
Q9CWU9	Nucleoporin Nup37 OS=Mus musculus (Mouse) OX=10090 GN=Nup37 PE=1 SV=2	36.7	11	11	35	6.04E+03	6.56E+03	5.66E+03	4.94E+03	6294.63	5287.76	0.251466	0.165543	0.389541
Q9WUM4	Coronin-1C OS=Mus musculus (Mouse) OX=10090 GN=Coro1c PE=1 SV=2	53.1	15	15	35	2.61E+03	2.28E+03	2.45E+03	2.66E+03	2439.43	2552.84	-0.0655622	0.639143	0.466446
Q9D1R9	60S ribosomal protein L34 OS=Mus musculus (Mouse) OX=10090 GN=Rpl34 PE=1 SV=2	13.3	6	6	35	8.02E+03	7.11E+03	7.27E+03	6.07E+03	7551.3	6642.96	0.1849	0.364063	0.402781
Q921Y2	U3 small nucleolar ribonucleoprotein protein IMP3 OS=Mus musculus (Mouse) OX=10090 GN=Imp3 PE=2 SV=1	21.8	10	10	35	6.96E+03	7.37E+03	6.83E+03	6.40E+03	7162.07	6611.51	0.115397	0.205602	0.389541
Q8VDR9	Dedicator of cytokinesis protein 6 OS=Mus musculus (Mouse) OX=10090 GN=Dock6 PE=1 SV=4	233.1	20	21	34	1.92E+03	1.72E+03	1.81E+03	1.90E+03	1817.25	1854.45	-0.0292371	0.790949	0.509015
Q924K8	Metastasis-associated protein MTA3 OS=Mus musculus (Mouse) OX=10090 GN=Mta3 PE=1 SV=1	67	10	16	34	2.86E+03	3.00E+03	2.63E+03	2.39E+03	2929.16	2507.13	0.224452	0.121886	0.389541
Q9WUP7	Ubiquitin carboxyl-terminal hydrolase isozyme L5 OS=Mus musculus (Mouse) OX=10090 GN=Uchl5 PE=1 SV=2	37.6	13	13	34	2.17E+03	2.11E+03	2.82E+03	2.60E+03	2139.79	2707.77	-0.339634	0.102187	0.389541
P51660	Peroxisomal multifunctional enzyme type 2 OS=Mus musculus (Mouse) OX=10090 GN=Hsd17b4 PE=1 SV=3	79.4	20	20	34	2.83E+03	2.46E+03	2.67E+03	2.74E+03	2638.52	2704.77	-0.0357776	0.800827	0.511307
P35980	60S ribosomal protein L18 OS=Mus musculus (Mouse) OX=10090 GN=Rpl18 PE=1 SV=3	21.6	7	7	34	7.27E+03	6.61E+03	7.31E+03	6.24E+03	6932.15	6753.84	0.0375941	0.82177	0.517567
Q60931	Voltage-dependent anion-selective channel protein 3 OS=Mus musculus (Mouse) OX=10090 GN=Vdac3 PE=1 SV=1	30.7	11	12	34	5.32E+03	4.79E+03	6.05E+03	7.88E+03	5048.05	6904.64	-0.451839	0.26572	0.389541
Q61768	Kinesin-1 heavy chain OS=Mus musculus (Mouse) OX=10090 GN=Kif5b PE=1 SV=3	109.5	22	22	34	1.76E+03	1.72E+03	1.94E+03	2.04E+03	1739.89	1989.37	-0.193321	0.090463	0.389541
Q9WU78	Programmed cell death 6-interacting protein OS=Mus musculus (Mouse) OX=10090 GN=Pdcd6ip PE=1 SV=3	96	21	21	34	2.17E+03	2.14E+03	2.20E+03	2.27E+03	2154.95	2234.73	-0.052445	0.227615	0.389541
P70700	DNA-directed RNA polymerase I subunit RPA2 OS=Mus musculus (Mouse) OX=10090 GN=Polr1b PE=1 SV=2	128.1	17	17	34	6.97E+03	6.83E+03	6.96E+03	5.69E+03	6899.64	6293.04	0.132764	0.530568	0.436208
F7BJB9	MORC family CW-type zinc finger protein 3 OS=Mus musculus (Mouse) OX=10090 GN=Morc3 PE=1 SV=1	106.5	19	19	34	3.19E+03	3.15E+03	3.27E+03	3.56E+03	3169.94	3411.92	-0.10613	0.336071	0.396283
O55234	Proteasome subunit beta type-5 OS=Mus musculus (Mouse) OX=10090 GN=Psmb5 PE=1 SV=3	28.5	13	13	34	1.61E+03	1.51E+03	1.59E+03	1.67E+03	1559.2	1629.51	-0.0636328	0.393052	0.408394
Q9D1J3	SAP domain-containing ribonucleoprotein OS=Mus musculus (Mouse) OX=10090 GN=Sarnp PE=1 SV=3	23.5	7	7	34	1.02E+04	1.03E+04	7.04E+03	9.08E+03	10249.9	7995.2	0.358401	0.276839	0.389776
Q6PGC1	ATP-dependent RNA helicase DHX29 OS=Mus musculus (Mouse) OX=10090 GN=Dhx29 PE=1 SV=1	153.9	18	18	34	2.45E+03	2.14E+03	2.45E+03	2.23E+03	2289.76	2337.41	-0.0297165	0.836979	0.522313
Q9EQ20	Methylmalonate-semialdehyde dehydrogenase [acylating], mitochondrial OS=Mus musculus (Mouse) OX=10090 GN=Aldh6a1 PE=1 SV=1	57.9	19	19	34	3.41E+03	2.20E+03	3.63E+03	4.55E+03	2738.98	4064.05	-0.56928	0.241732	0.389541
P48036	Annexin A5 OS=Mus musculus (Mouse) OX=10090 GN=Anxa5 PE=1 SV=1	35.7	13	13	34	1.83E+03	1.79E+03	2.09E+03	4.09E+03	1809.89	2923.71	-0.6919	0.422143	0.415093
P62814	V-type proton ATPase subunit B, brain isoform OS=Mus musculus (Mouse) OX=10090 GN=Atp6v1b2 PE=1 SV=1	56.5	17	17	34	1.58E+03	1.55E+03	1.85E+03	2.08E+03	1564.93	1961.63	-0.325958	0.1731	0.389541
P52479	Ubiquitin carboxyl-terminal hydrolase 10 OS=Mus musculus (Mouse) OX=10090 GN=Usp10 PE=1 SV=3	87	14	14	34	4.60E+03	3.64E+03	4.24E+03	3.18E+03	4091.94	3671.95	0.156241	0.624759	0.461551
Q8BFY9	Transportin-1 OS=Mus musculus (Mouse) OX=10090 GN=Tnpo1 PE=1 SV=2	102.3	14	19	34	2.40E+03	2.16E+03	2.53E+03	2.09E+03	2276.84	2299.5	-0.0142873	0.918384	0.545404
Q61739	Integrin alpha-6 OS=Mus musculus (Mouse) OX=10090 GN=Itga6 PE=1 SV=3	122.1	21	21	34	2.03E+03	2.40E+03	2.15E+03	3.83E+03	2207.26	2869.58	-0.378583	0.522164	0.433763
Q6P9P6	Kinesin-like protein KIF11 OS=Mus musculus (Mouse) OX=10090 GN=Kif11 PE=1 SV=1	118	20	20	34	2.46E+03	2.23E+03	2.15E+03	2.02E+03	2342.18	2083.99	0.168505	0.220607	0.389541
Q9CYI4	Putative RNA-binding protein Luc7-like 1 OS=Mus musculus (Mouse) OX=10090 GN=Luc7l PE=1 SV=2	43.9	6	10	34	5.98E+03	6.55E+03	5.03E+03	4.17E+03	6258.51	4579.86	0.450517	0.100882	0.389541
Q9WUK4	Replication factor C subunit 2 OS=Mus musculus (Mouse) OX=10090 GN=Rfc2 PE=1 SV=1	38.7	14	14	34	3.18E+03	3.10E+03	3.72E+03	2.86E+03	3139.75	3261.78	-0.0550114	0.786411	0.508086
Q6ZQI3	Malectin OS=Mus musculus (Mouse) OX=10090 GN=Mlec PE=1 SV=2	32.3	11	11	34	1.07E+04	1.12E+04	1.04E+04	1.11E+04	10947.1	10744.3	0.0269832	0.69183	0.480577
Q7TPD0	Integrator complex subunit 3 OS=Mus musculus (Mouse) OX=10090 GN=Ints3 PE=1 SV=2	117.9	19	19	34	2.90E+03	2.75E+03	2.48E+03	2.25E+03	2824	2362.2	0.25761	0.0963503	0.389541
Q9CRT8	Exportin-T OS=Mus musculus (Mouse) OX=10090 GN=Xpot PE=1 SV=3	109.7	17	17	34	1.76E+03	1.58E+03	2.04E+03	1.82E+03	1667.57	1926.86	-0.208504	0.213772	0.389541
P52624	Uridine phosphorylase 1 OS=Mus musculus (Mouse) OX=10090 GN=Upp1 PE=1 SV=2	34.1	14	14	34	1.66E+03	1.52E+03	1.75E+03	1.71E+03	1588.46	1729.88	-0.123048	0.277437	0.389776
Q9Z0P5	Twinfilin-2 OS=Mus musculus (Mouse) OX=10090 GN=Twf2 PE=1 SV=1	39.4	10	13	34	1.41E+03	1.36E+03	1.46E+03	1.50E+03	1384.77	1479.86	-0.0958145	0.102856	0.389541
Q9D2G2	Dihydrolipoyllysine-residue succinyltransferase component of 2-oxoglutarate dehydrogenase complex, mitochondrial OS=Mus musculus (Mouse) OX=10090 GN=Dlst PE=1 SV=1	49	10	10	34	6.19E+03	4.40E+03	5.40E+03	5.33E+03	5218.81	5364.89	-0.039826	0.950318	0.551648
Q9ES00	Ubiquitin conjugation factor E4 B OS=Mus musculus (Mouse) OX=10090 GN=Ube4b PE=1 SV=3	133.2	19	20	34	1.49E+03	1.31E+03	1.66E+03	1.47E+03	1397.1	1562.11	-0.16106	0.334835	0.395971
P83882	60S ribosomal protein L36a OS=Mus musculus (Mouse) OX=10090 GN=Rpl36a PE=3 SV=2	12.4	7	7	34	6.53E+03	5.53E+03	6.47E+03	5.91E+03	6009.23	6183.66	-0.0412807	0.812423	0.514
Q9DBG5	Perilipin-3 OS=Mus musculus (Mouse) OX=10090 GN=Plin3 PE=1 SV=1	47.2	13	13	34	2.78E+03	2.27E+03	3.05E+03	2.81E+03	2512.09	2927.54	-0.220801	0.331624	0.393527
P84104	Serine/arginine-rich splicing factor 3 OS=Mus musculus (Mouse) OX=10090 GN=Srsf3 PE=1 SV=1	19.3	6	7	34	5.33E+03	6.07E+03	5.65E+03	5.08E+03	5687.98	5357.42	0.0863763	0.551838	0.440875
Q91WM3	U3 small nucleolar RNA-interacting protein 2 OS=Mus musculus (Mouse) OX=10090 GN=Rrp9 PE=1 SV=1	52.1	14	14	33	9.24E+03	9.94E+03	9.68E+03	9.00E+03	9583.61	9333.81	0.0381033	0.65942	0.471631
P52431	DNA polymerase delta catalytic subunit OS=Mus musculus (Mouse) OX=10090 GN=Pold1 PE=1 SV=2	123.7	21	21	33	2.20E+03	1.96E+03	2.58E+03	2.15E+03	2076.54	2355.21	-0.181675	0.393411	0.408394
Q8BMJ3	Eukaryotic translation initiation factor 1A, X-chromosomal OS=Mus musculus (Mouse) OX=10090 GN=Eif1ax PE=2 SV=3	16.5	3	8	33	4.74E+03	3.58E+03	4.51E+03	3.95E+03	4119.37	4220.72	-0.0350667	0.926602	0.546255
Q8CEC0	Nuclear pore complex protein Nup88 OS=Mus musculus (Mouse) OX=10090 GN=Nup88 PE=1 SV=1	84.9	15	15	33	3.51E+03	3.71E+03	3.32E+03	3.35E+03	3608.61	3334.97	0.113773	0.215571	0.389541
P61965	WD repeat-containing protein 5 OS=Mus musculus (Mouse) OX=10090 GN=Wdr5 PE=1 SV=1	36.6	13	13	33	4.83E+03	5.01E+03	4.66E+03	4.19E+03	4919.18	4418.76	0.154777	0.253563	0.389541
P31230	Aminoacyl tRNA synthase complex-interacting multifunctional protein 1 OS=Mus musculus (Mouse) OX=10090 GN=Aimp1 PE=1 SV=2	34	10	10	33	1.61E+03	1.41E+03	1.54E+03	1.60E+03	1506.69	1569.71	-0.0591232	0.655752	0.470859
Q9JJT0	RNA 3'-terminal phosphate cyclase-like protein OS=Mus musculus (Mouse) OX=10090 GN=Rcl1 PE=2 SV=1	40.8	11	11	33	6.43E+03	7.16E+03	6.47E+03	6.57E+03	6785.19	6519.81	0.0575596	0.588087	0.451306
P00493	Hypoxanthine-guanine phosphoribosyltransferase OS=Mus musculus (Mouse) OX=10090 GN=Hprt1 PE=1 SV=3	24.6	11	11	33	9.79E+02	7.51E+02	9.68E+02	1.00E+03	857.455	983.87	-0.198407	0.48423	0.425942
Q09XV5	Chromodomain-helicase-DNA-binding protein 8 OS=Mus musculus (Mouse) OX=10090 GN=Chd8 PE=1 SV=1	290.7	7	16	33	2.01E+03	1.70E+03	1.89E+03	1.59E+03	1848.51	1733.52	0.0926586	0.647288	0.46802
O70311	Glycylpeptide N-tetradecanoyltransferase 2 OS=Mus musculus (Mouse) OX=10090 GN=Nmt2 PE=1 SV=1	60.4	10	14	33	2.29E+03	1.98E+03	2.39E+03	2.19E+03	2129.37	2287.82	-0.103547	0.501825	0.429983
Q61655	ATP-dependent RNA helicase DDX19A OS=Mus musculus (Mouse) OX=10090 GN=Ddx19a PE=1 SV=2	53.9	17	17	33	2.28E+03	2.01E+03	2.14E+03	1.90E+03	2140.75	2016.43	0.0863096	0.56131	0.443973
O70310	Glycylpeptide N-tetradecanoyltransferase 1 OS=Mus musculus (Mouse) OX=10090 GN=Nmt1 PE=1 SV=1	56.9	10	14	33	1.07E+03	9.13E+02	9.53E+02	9.13E+02	988.388	932.786	0.0835313	0.590265	0.451513
Q5SUR0	Phosphoribosylformylglycinamidine synthase OS=Mus musculus (Mouse) OX=10090 GN=Pfas PE=1 SV=1	144.5	14	14	33	1.09E+03	8.93E+02	1.17E+03	1.28E+03	986.595	1223.76	-0.310796	0.208252	0.389541
A2ATU0	Probable 2-oxoglutarate dehydrogenase E1 component DHKTD1, mitochondrial OS=Mus musculus (Mouse) OX=10090 GN=Dhtkd1 PE=1 SV=1	102.7	18	18	33	3.13E+03	2.33E+03	3.19E+03	3.77E+03	2700.54	3467.9	-0.360814	0.2797	0.39065
Q9ERF3	WD repeat-containing protein 61 OS=Mus musculus (Mouse) OX=10090 GN=Wdr61 PE=1 SV=1	33.8	12	12	33	2.70E+03	2.90E+03	2.85E+03	2.66E+03	2798.21	2753.36	0.0233121	0.775283	0.504298
P42208	Septin-2 OS=Mus musculus (Mouse) OX=10090 GN=Septin2 PE=1 SV=2	41.5	11	11	33	2.29E+03	1.75E+03	1.75E+03	1.75E+03	2001.87	1750	0.193996	0	0
P11157	Ribonucleoside-diphosphate reductase subunit M2 OS=Mus musculus (Mouse) OX=10090 GN=Rrm2 PE=1 SV=1	45.1	13	13	33	2.01E+03	1.93E+03	1.97E+03	1.94E+03	1969.59	1954.94	0.010772	0.77464	0.504153
Q9CPU0	Lactoylglutathione lyase OS=Mus musculus (Mouse) OX=10090 GN=Glo1 PE=1 SV=3	20.8	10	10	33	1.66E+03	1.55E+03	2.19E+03	2.23E+03	1604.06	2209.91	-0.462262	0.0358521	0.389541
O08808	Protein diaphanous homolog 1 OS=Mus musculus (Mouse) OX=10090 GN=Diaph1 PE=1 SV=1	139.3	19	19	33	1.58E+03	1.42E+03	1.90E+03	1.89E+03	1497.87	1894.99	-0.339285	0.126042	0.389541
Q9R0Q7	Prostaglandin E synthase 3 OS=Mus musculus (Mouse) OX=10090 GN=Ptges3 PE=1 SV=1	18.7	8	8	33	2.33E+03	1.79E+03	3.10E+03	2.50E+03	2042.23	2783.88	-0.446953	0.209573	0.389541
Q8JZN5	Complex I assembly factor ACAD9, mitochondrial OS=Mus musculus (Mouse) OX=10090 GN=Acad9 PE=1 SV=2	68.7	17	17	33	6.30E+03	5.32E+03	6.78E+03	7.22E+03	5789.3	6996.54	-0.273253	0.210415	0.389541
P57784	U2 small nuclear ribonucleoprotein A' OS=Mus musculus (Mouse) OX=10090 GN=Snrpa1 PE=1 SV=2	28.3	13	13	33	6.48E+03	7.19E+03	5.84E+03	5.81E+03	6825.77	5824.98	0.22874	0.214637	0.389541
Q8C5N3	Pre-mRNA-splicing factor CWC22 homolog OS=Mus musculus (Mouse) OX=10090 GN=Cwc22 PE=1 SV=1	104.7	13	13	32	7.78E+03	8.21E+03	9.38E+03	9.46E+03	7992.11	9419.92	-0.237138	0.0863374	0.389541
P54823	Probable ATP-dependent RNA helicase DDX6 OS=Mus musculus (Mouse) OX=10090 GN=Ddx6 PE=1 SV=1	54.2	15	15	32	3.08E+03	2.47E+03	2.74E+03	2.57E+03	2758.19	2653.64	0.0557486	0.762544	0.500608
Q99JY0	Trifunctional enzyme subunit beta, mitochondrial OS=Mus musculus (Mouse) OX=10090 GN=Hadhb PE=1 SV=1	51.4	15	15	32	3.81E+03	3.15E+03	4.01E+03	4.61E+03	3464.32	4299.55	-0.311613	0.20494	0.389541
Q9JII6	Aldo-keto reductase family 1 member A1 OS=Mus musculus (Mouse) OX=10090 GN=Akr1a1 PE=1 SV=3	36.6	10	10	32	2.05E+03	1.99E+03	2.24E+03	2.29E+03	2019.78	2264.86	-0.165227	0.026453	0.360178
Q63844	Mitogen-activated protein kinase 3 OS=Mus musculus (Mouse) OX=10090 GN=Mapk3 PE=1 SV=5	43	7	11	32	8.20E+02	8.20E+02	9.03E+02	9.77E+02	820	939.272	-0.195918	0	0
Q69ZR9	Protein TASOR OS=Mus musculus (Mouse) OX=10090 GN=Tasor PE=1 SV=2	181.3	26	26	32	6.08E+03	6.12E+03	4.91E+03	4.99E+03	6099.97	4949.84	0.30142	0.00627057	0.145686
O54833	Casein kinase II subunit alpha' OS=Mus musculus (Mouse) OX=10090 GN=Csnk2a2 PE=1 SV=1	41.2	13	15	32	3.70E+03	3.16E+03	3.44E+03	4.00E+03	3419.36	3709.45	-0.117479	0.53374	0.436739
Q8C0C7	Phenylalanine--tRNA ligase alpha subunit OS=Mus musculus (Mouse) OX=10090 GN=Farsa PE=1 SV=1	57.6	15	15	32	4.21E+03	3.65E+03	4.16E+03	3.79E+03	3920.01	3970.69	-0.0185323	0.907246	0.54305
Q8K2T8	RNA polymerase II-associated factor 1 homolog OS=Mus musculus (Mouse) OX=10090 GN=Paf1 PE=1 SV=1	60.5	14	14	32	4.67E+03	4.61E+03	3.98E+03	3.67E+03	4639.9	3821.86	0.27982	0.109281	0.389541
P97379	Ras GTPase-activating protein-binding protein 2 OS=Mus musculus (Mouse) OX=10090 GN=G3bp2 PE=1 SV=2	54.1	10	11	32	3.10E+03	2.88E+03	2.94E+03	2.39E+03	2987.98	2650.77	0.172755	0.434014	0.417664
P18242	Cathepsin D OS=Mus musculus (Mouse) OX=10090 GN=Ctsd PE=1 SV=1	44.9	13	13	32	1.90E+03	1.66E+03	1.94E+03	2.36E+03	1775.95	2139.72	-0.26883	0.295385	0.390655
Q8R3C6	Probable RNA-binding protein 19 OS=Mus musculus (Mouse) OX=10090 GN=Rbm19 PE=1 SV=1	106	20	20	32	3.75E+03	4.37E+03	3.58E+03	3.22E+03	4048.15	3395.23	0.253752	0.236963	0.389541
Q9JII5	DAZ-associated protein 1 OS=Mus musculus (Mouse) OX=10090 GN=Dazap1 PE=1 SV=2	43.2	10	10	32	4.88E+03	5.64E+03	3.40E+03	4.33E+03	5246.26	3836.93	0.451337	0.150818	0.389541
Q65Z40	Wings apart-like protein homolog OS=Mus musculus (Mouse) OX=10090 GN=Wapl PE=1 SV=2	134	22	22	32	3.92E+03	2.65E+03	2.34E+03	2.13E+03	3223.04	2232.53	0.529742	0.340563	0.397883
Q99KJ8	Dynactin subunit 2 OS=Mus musculus (Mouse) OX=10090 GN=Dctn2 PE=1 SV=3	44.1	15	16	32	1.44E+03	1.33E+03	1.32E+03	1.25E+03	1383.91	1284.52	0.107515	0.285721	0.390655
Q6DYE8	Ectonucleotide pyrophosphatase/phosphodiesterase family member 3 OS=Mus musculus (Mouse) OX=10090 GN=Enpp3 PE=1 SV=2	98.6	17	17	32	3.03E+03	2.64E+03	3.86E+03	4.29E+03	2828.29	4069.32	-0.524861	0.0515129	0.389541
P53994	Ras-related protein Rab-2A OS=Mus musculus (Mouse) OX=10090 GN=Rab2a PE=1 SV=1	23.5	10	10	32	4.61E+03	4.68E+03	4.86E+03	6.13E+03	4644.87	5458.19	-0.232784	0.407941	0.411769
O54941	SWI/SNF-related matrix-associated actin-dependent regulator of chromatin subfamily E member 1 OS=Mus musculus (Mouse) OX=10090 GN=Smarce1 PE=1 SV=1	46.6	15	16	32	4.99E+03	4.95E+03	3.45E+03	3.58E+03	4969.96	3514.4	0.499956	0.0175419	0.303859
P05063	Fructose-bisphosphate aldolase C OS=Mus musculus (Mouse) OX=10090 GN=Aldoc PE=1 SV=4	39.4	4	9	32	3.91E+02	4.41E+02	4.20E+02	4.41E+02	415.248	430.372	-0.0516104	0.667856	0.474304
Q91WD5	NADH dehydrogenase [ubiquinone] iron-sulfur protein 2, mitochondrial OS=Mus musculus (Mouse) OX=10090 GN=Ndufs2 PE=1 SV=1	52.6	12	12	32	4.45E+03	3.94E+03	4.89E+03	4.59E+03	4187.24	4737.63	-0.178164	0.235663	0.389541
P70670	Nascent polypeptide-associated complex subunit alpha, muscle-specific form OS=Mus musculus (Mouse) OX=10090 GN=Naca PE=1 SV=2	220.4	6	6	32	2.09E+03	1.71E+03	1.95E+03	1.82E+03	1890.48	1883.88	0.00504335	0.950718	0.551698
Q8BYH8	Chromodomain-helicase-DNA-binding protein 9 OS=Mus musculus (Mouse) OX=10090 GN=Chd9 PE=1 SV=2	323.7	13	21	32	4.85E+03	4.30E+03	5.29E+03	4.08E+03	4566.73	4645.77	-0.0247577	0.889254	0.537963
P41105	60S ribosomal protein L28 OS=Mus musculus (Mouse) OX=10090 GN=Rpl28 PE=1 SV=2	15.7	8	8	32	7.56E+03	6.30E+03	5.83E+03	5.38E+03	6901.3	5600.48	0.301318	0.256612	0.389541
Q9EP97	Sentrin-specific protease 3 OS=Mus musculus (Mouse) OX=10090 GN=Senp3 PE=1 SV=1	64.4	13	13	31	3.99E+03	4.02E+03	3.53E+03	3.07E+03	4004.97	3291.98	0.282839	0.199465	0.389541
Q4VBE8	WD repeat-containing protein 18 OS=Mus musculus (Mouse) OX=10090 GN=Wdr18 PE=1 SV=1	47.2	11	11	31	5.77E+03	5.81E+03	5.04E+03	4.70E+03	5789.97	4867.03	0.250512	0.112334	0.389541
Q91ZU6	Dystonin OS=Mus musculus (Mouse) OX=10090 GN=Dst PE=1 SV=2	833.7	19	24	31	9.62E+02	9.59E+02	9.63E+02	1.08E+03	960.499	1019.82	-0.0864637	0.486608	0.426496
Q8BT60	Copine-3 OS=Mus musculus (Mouse) OX=10090 GN=Cpne3 PE=1 SV=2	59.5	9	10	31	2.88E+03	2.66E+03	3.63E+03	4.41E+03	2767.82	4001.04	-0.531627	0.171469	0.389541
Q9R0X4	Acyl-coenzyme A thioesterase 9, mitochondrial OS=Mus musculus (Mouse) OX=10090 GN=Acot9 PE=1 SV=1	50.5	15	15	31	2.71E+03	1.94E+03	3.52E+03	4.61E+03	2292.9	4028.3	-0.812996	0.134517	0.389541
Q9CYG7	Mitochondrial import receptor subunit TOM34 OS=Mus musculus (Mouse) OX=10090 GN=Tomm34 PE=1 SV=1	34.3	12	12	31	1.82E+03	1.65E+03	1.88E+03	1.71E+03	1732.92	1792.99	-0.0491623	0.66718	0.474163
Q924C1	Exportin-5 OS=Mus musculus (Mouse) OX=10090 GN=Xpo5 PE=1 SV=1	136.9	19	19	31	1.70E+03	1.45E+03	2.02E+03	1.50E+03	1570.03	1740.69	-0.148865	0.608206	0.45735
Q64152	Transcription factor BTF3 OS=Mus musculus (Mouse) OX=10090 GN=Btf3 PE=1 SV=3	22	9	10	31	2.76E+03	2.36E+03	2.68E+03	2.30E+03	2552.18	2482.74	0.0397941	0.823447	0.518126
P62267	40S ribosomal protein S23 OS=Mus musculus (Mouse) OX=10090 GN=Rps23 PE=1 SV=3	15.8	10	10	31	5.01E+03	4.17E+03	5.00E+03	4.17E+03	4570.74	4566.18	0.00144125	0.994012	0.563383
O70456	14-3-3 protein sigma OS=Mus musculus (Mouse) OX=10090 GN=Sfn PE=1 SV=2	27.7	4	8	31	8.63E+02	8.27E+02	8.05E+02	8.31E+02	844.808	817.897	0.0467053	0.358269	0.402243
P62320	Small nuclear ribonucleoprotein Sm D3 OS=Mus musculus (Mouse) OX=10090 GN=Snrpd3 PE=1 SV=1	13.9	4	4	31	5.16E+03	5.99E+03	4.80E+03	5.58E+03	5559.53	5175.33	0.103314	0.568948	0.446285
Q9Z1B5	Mitotic spindle assembly checkpoint protein MAD2A OS=Mus musculus (Mouse) OX=10090 GN=Mad2l1 PE=1 SV=2	23.6	10	10	31	2.85E+03	2.53E+03	2.63E+03	2.07E+03	2685.24	2333.26	0.202703	0.425635	0.415583
Q99JY9	Actin-related protein 3 OS=Mus musculus (Mouse) OX=10090 GN=Actr3 PE=1 SV=3	47.3	14	14	31	1.63E+03	1.27E+03	1.67E+03	1.55E+03	1438.78	1608.88	-0.161208	0.532413	0.436739
Q3UPL0	Protein transport protein Sec31A OS=Mus musculus (Mouse) OX=10090 GN=Sec31a PE=1 SV=2	133.5	20	20	31	1.96E+03	1.72E+03	2.41E+03	2.07E+03	1836.08	2233.54	-0.282701	0.208547	0.389541
Q91WG4	Elongator complex protein 2 OS=Mus musculus (Mouse) OX=10090 GN=Elp2 PE=1 SV=1	93	14	14	31	2.76E+03	2.78E+03	2.52E+03	2.06E+03	2769.98	2278.42	0.281843	0.283966	0.390655
Q8CIM8	Integrator complex subunit 4 OS=Mus musculus (Mouse) OX=10090 GN=Ints4 PE=1 SV=1	108.1	19	19	31	3.21E+03	3.24E+03	2.83E+03	2.72E+03	3224.97	2774.45	0.217079	0.0611271	0.389541
Q8R326	Paraspeckle component 1 OS=Mus musculus (Mouse) OX=10090 GN=Pspc1 PE=1 SV=1	58.7	11	12	31	3.17E+03	2.72E+03	2.81E+03	3.32E+03	2936.39	3054.37	-0.0568319	0.75837	0.499133
P67871	Casein kinase II subunit beta OS=Mus musculus (Mouse) OX=10090 GN=Csnk2b PE=1 SV=1	24.9	7	7	31	3.41E+03	2.79E+03	3.32E+03	3.34E+03	3084.46	3329.98	-0.110497	0.593583	0.452966
Q9Z1D1	Eukaryotic translation initiation factor 3 subunit G OS=Mus musculus (Mouse) OX=10090 GN=Eif3g PE=1 SV=2	35.6	10	10	31	1.54E+03	1.34E+03	1.64E+03	1.43E+03	1436.52	1531.4	-0.0922738	0.579781	0.449321
O70378	ER membrane protein complex subunit 8 OS=Mus musculus (Mouse) OX=10090 GN=Emc8 PE=1 SV=1	23.3	11	11	31	3.60E+03	3.20E+03	3.74E+03	3.40E+03	3394.11	3565.95	-0.0712521	0.585128	0.450883
Q8CH18	Cell division cycle and apoptosis regulator protein 1 OS=Mus musculus (Mouse) OX=10090 GN=Ccar1 PE=1 SV=1	132	15	16	31	5.81E+03	6.84E+03	4.29E+03	5.29E+03	6304	4763.83	0.404145	0.166004	0.389541
Q8CDM1	ATPase family AAA domain-containing protein 2 OS=Mus musculus (Mouse) OX=10090 GN=Atad2 PE=1 SV=1	117.9	12	17	31	5.89E+03	6.62E+03	5.51E+03	5.61E+03	6244.34	5559.78	0.167523	0.30334	0.390655
Q80X50	Ubiquitin-associated protein 2-like OS=Mus musculus (Mouse) OX=10090 GN=Ubap2l PE=1 SV=1	116.7	15	15	31	4.94E+03	4.21E+03	4.86E+03	4.07E+03	4560.42	4447.49	0.0361731	0.856969	0.528145
P42209	Septin-1 OS=Mus musculus (Mouse) OX=10090 GN=Septin1 PE=1 SV=2	42	14	14	31	2.03E+03	1.74E+03	1.90E+03	1.79E+03	1879.41	1844.18	0.027304	0.831677	0.52056
Q5SSW2	Proteasome activator complex subunit 4 OS=Mus musculus (Mouse) OX=10090 GN=Psme4 PE=1 SV=1	211.1	21	21	31	1.45E+03	1.25E+03	1.56E+03	1.53E+03	1346.29	1544.93	-0.198548	0.296191	0.390655
O08579	Emerin OS=Mus musculus (Mouse) OX=10090 GN=Emd PE=1 SV=1	29.4	11	11	31	7.28E+03	7.87E+03	5.88E+03	3.62E+03	7569.25	4613.63	0.714248	0.224935	0.389541
Q9Z1Q5	Chloride intracellular channel protein 1 OS=Mus musculus (Mouse) OX=10090 GN=Clic1 PE=1 SV=3	27	12	12	31	1.60E+03	1.39E+03	2.01E+03	1.84E+03	1491.31	1923.12	-0.366872	0.090972	0.389541
P97314	Cysteine and glycine-rich protein 2 OS=Mus musculus (Mouse) OX=10090 GN=Csrp2 PE=1 SV=3	20.9	11	11	30	2.57E+03	2.47E+03	2.33E+03	2.77E+03	2519.5	2540.49	-0.0119683	0.914261	0.544791
Q9WTX6	Cullin-1 OS=Mus musculus (Mouse) OX=10090 GN=Cul1 PE=1 SV=1	89.6	15	15	30	1.45E+03	1.36E+03	1.46E+03	1.40E+03	1404.28	1429.69	-0.0258678	0.695118	0.481079
Q8BGS0	Protein MAK16 homolog OS=Mus musculus (Mouse) OX=10090 GN=Mak16 PE=1 SV=1	35.2	9	9	30	4.76E+03	5.20E+03	4.60E+03	3.93E+03	4975.14	4251.82	0.226655	0.235761	0.389541
P68037	Ubiquitin-conjugating enzyme E2 L3 OS=Mus musculus (Mouse) OX=10090 GN=Ube2l3 PE=1 SV=1	17.9	7	7	30	1.15E+03	8.98E+02	1.20E+03	1.21E+03	1016.22	1204.99	-0.24581	0.386845	0.40765
Q61171	Peroxiredoxin-2 OS=Mus musculus (Mouse) OX=10090 GN=Prdx2 PE=1 SV=3	21.8	8	8	30	8.21E+02	7.29E+02	9.49E+02	1.00E+03	773.634	974.166	-0.332518	0.0913827	0.389541
Q6NZN0	RNA-binding protein 26 OS=Mus musculus (Mouse) OX=10090 GN=Rbm26 PE=1 SV=2	114.1	18	19	30	5.52E+03	5.14E+03	3.76E+03	3.77E+03	5326.61	3765	0.50057	0.0767344	0.389541
Q9D1C9	Ribosomal RNA-processing protein 7 homolog A OS=Mus musculus (Mouse) OX=10090 GN=Rrp7a PE=2 SV=1	32.4	11	11	30	3.88E+03	4.49E+03	3.05E+03	2.72E+03	4173.87	2880.28	0.535178	0.0948759	0.389541
Q8VCN5	Cystathionine gamma-lyase OS=Mus musculus (Mouse) OX=10090 GN=Cth PE=1 SV=1	43.5	14	14	30	1.00E+03	8.81E+02	1.09E+03	1.15E+03	938.616	1119.6	-0.254374	0.15643	0.389541
Q9JLM4	Zinc finger MYM-type protein 3 OS=Mus musculus (Mouse) OX=10090 GN=Zmym3 PE=1 SV=1	152.8	19	20	30	3.62E+03	3.79E+03	3.01E+03	2.81E+03	3704.02	2908.28	0.348927	0.0278245	0.366908
P62849	40S ribosomal protein S24 OS=Mus musculus (Mouse) OX=10090 GN=Rps24 PE=1 SV=1	15.4	6	6	30	4.95E+03	4.17E+03	5.11E+03	4.20E+03	4543.29	4632.71	-0.0281184	0.888903	0.537939
P61089	Ubiquitin-conjugating enzyme E2 N OS=Mus musculus (Mouse) OX=10090 GN=Ube2n PE=1 SV=1	17.1	7	7	30	1.46E+03	1.35E+03	1.59E+03	1.69E+03	1403.92	1639.24	-0.223561	0.0881729	0.389541
Q07076	Annexin A7 OS=Mus musculus (Mouse) OX=10090 GN=Anxa7 PE=1 SV=2	49.9	11	11	30	2.35E+03	2.10E+03	2.57E+03	3.96E+03	2221.49	3190.17	-0.522109	0.369078	0.403402
Q9CX56	26S proteasome non-ATPase regulatory subunit 8 OS=Mus musculus (Mouse) OX=10090 GN=Psmd8 PE=1 SV=2	39.9	11	11	30	2.16E+03	1.94E+03	2.64E+03	2.56E+03	2047.05	2599.69	-0.344797	0.094974	0.389541
Q9WTX8	Mitotic spindle assembly checkpoint protein MAD1 OS=Mus musculus (Mouse) OX=10090 GN=Mad1l1 PE=1 SV=1	83.5	15	15	30	2.27E+03	2.13E+03	1.98E+03	1.74E+03	2198.89	1856.12	0.244479	0.16374	0.389541
Q7TNC4	Putative RNA-binding protein Luc7-like 2 OS=Mus musculus (Mouse) OX=10090 GN=Luc7l2 PE=1 SV=1	46.6	5	9	30	9.91E+02	9.97E+02	9.94E+02	8.10E+02	993.995	897.296	0.147655	0.499888	0.429174
Q8K1M6	Dynamin-1-like protein OS=Mus musculus (Mouse) OX=10090 GN=Dnm1l PE=1 SV=2	82.6	17	17	30	1.13E+03	9.30E+02	1.23E+03	1.12E+03	1025.13	1173.71	-0.195266	0.361405	0.402268
Q61166	Microtubule-associated protein RP/EB family member 1 OS=Mus musculus (Mouse) OX=10090 GN=Mapre1 PE=1 SV=3	30	11	12	30	3.30E+03	2.80E+03	2.24E+03	2.40E+03	3039.74	2318.62	0.39068	0.184549	0.389541
E9Q5G3	Kinesin-like protein KIF23 OS=Mus musculus (Mouse) OX=10090 GN=Kif23 PE=1 SV=1	108.7	20	20	30	2.99E+03	2.89E+03	3.23E+03	2.47E+03	2939.57	2824.55	0.0575849	0.85217	0.526741
Q80U78	Pumilio homolog 1 OS=Mus musculus (Mouse) OX=10090 GN=Pum1 PE=1 SV=2	126.5	10	13	30	3.87E+03	3.68E+03	3.86E+03	4.10E+03	3773.8	3978.19	-0.0760927	0.318209	0.391922
Q6NZF1	Zinc finger CCCH domain-containing protein 11A OS=Mus musculus (Mouse) OX=10090 GN=Zc3h11a PE=1 SV=1	86.4	20	20	30	5.73E+03	6.07E+03	5.18E+03	5.78E+03	5897.55	5471.78	0.108105	0.374086	0.40412
Q5I043	Ubiquitin carboxyl-terminal hydrolase 28 OS=Mus musculus (Mouse) OX=10090 GN=Usp28 PE=1 SV=1	119.2	18	18	30	2.68E+03	2.21E+03	2.84E+03	2.36E+03	2433.68	2588.9	-0.0891992	0.689816	0.480002
Q6P9R2	Serine/threonine-protein kinase OSR1 OS=Mus musculus (Mouse) OX=10090 GN=Oxsr1 PE=1 SV=1	58.2	11	11	30	1.54E+03	1.38E+03	1.68E+03	1.53E+03	1457.81	1603.25	-0.137197	0.317494	0.391922
Q8JZX4	Splicing factor 45 OS=Mus musculus (Mouse) OX=10090 GN=Rbm17 PE=1 SV=1	45.3	13	14	30	5.03E+03	6.00E+03	4.64E+03	4.56E+03	5493.63	4599.83	0.256181	0.308618	0.390655
P09055	Integrin beta-1 OS=Mus musculus (Mouse) OX=10090 GN=Itgb1 PE=1 SV=1	88.2	15	15	30	4.23E+03	4.45E+03	4.48E+03	7.08E+03	4338.61	5631.91	-0.376393	0.466599	0.422779
Q9CZW4	Long-chain-fatty-acid--CoA ligase 3 OS=Mus musculus (Mouse) OX=10090 GN=Acsl3 PE=1 SV=2	80.4	14	16	30	4.94E+03	5.43E+03	4.24E+03	5.20E+03	5179.21	4695.53	0.141444	0.504757	0.430339
P70279	Surfeit locus protein 6 OS=Mus musculus (Mouse) OX=10090 GN=Surf6 PE=1 SV=1	41.2	11	11	30	6.79E+03	7.71E+03	5.76E+03	5.04E+03	7235.39	5387.99	0.425325	0.0933527	0.389541
Q8C7E9	Cleavage stimulation factor subunit 2 tau variant OS=Mus musculus (Mouse) OX=10090 GN=Cstf2t PE=1 SV=2	65.8	6	12	30	4.96E+03	4.97E+03	3.17E+03	3.27E+03	4965	3219.61	0.624906	0.0171402	0.301175
P10649	Glutathione S-transferase Mu 1 OS=Mus musculus (Mouse) OX=10090 GN=Gstm1 PE=1 SV=2	26	7	13	30	1.44E+03	9.89E+02	1.61E+03	1.30E+03	1193.38	1446.72	-0.277731	0.482191	0.425186
Q9CY57	Chromatin target of PRMT1 protein OS=Mus musculus (Mouse) OX=10090 GN=Chtop PE=1 SV=2	26.6	6	6	30	6.79E+03	7.23E+03	6.61E+03	7.24E+03	7006.55	6917.83	0.0183836	0.847569	0.525976
Q9R190	Metastasis-associated protein MTA2 OS=Mus musculus (Mouse) OX=10090 GN=Mta2 PE=1 SV=1	75	12	15	30	2.71E+03	2.88E+03	2.33E+03	2.60E+03	2793.71	2461.3	0.18276	0.197761	0.389541
P28352	DNA-(apurinic or apyrimidinic site) lyase OS=Mus musculus (Mouse) OX=10090 GN=Apex1 PE=1 SV=2	35.5	12	12	30	3.42E+03	3.17E+03	3.50E+03	3.99E+03	3292.63	3736.98	-0.182632	0.283633	0.390655
Q07113	Cation-independent mannose-6-phosphate receptor OS=Mus musculus (Mouse) OX=10090 GN=Igf2r PE=1 SV=1	273.6	20	20	30	2.45E+03	2.46E+03	2.64E+03	4.79E+03	2454.99	3556.07	-0.534562	0.449663	0.419619
P40336	Vacuolar protein sorting-associated protein 26A OS=Mus musculus (Mouse) OX=10090 GN=Vps26a PE=1 SV=1	38.1	11	13	30	2.05E+03	1.84E+03	1.95E+03	2.09E+03	1942.16	2018.79	-0.0558237	0.620224	0.461164
Q8BMF4	Dihydrolipoyllysine-residue acetyltransferase component of pyruvate dehydrogenase complex, mitochondrial OS=Mus musculus (Mouse) OX=10090 GN=Dlat PE=1 SV=2	67.9	12	12	30	2.99E+03	2.34E+03	3.39E+03	3.95E+03	2645.11	3659.3	-0.468242	0.146638	0.389541
Q9WUV0	Origin recognition complex subunit 5 OS=Mus musculus (Mouse) OX=10090 GN=Orc5 PE=2 SV=1	50.2	12	12	30	5.14E+03	5.79E+03	5.20E+03	5.96E+03	5455.33	5567.05	-0.0292461	0.839936	0.522792
Q6PAV2	Probable E3 ubiquitin-protein ligase HERC4 OS=Mus musculus (Mouse) OX=10090 GN=Herc4 PE=1 SV=2	118.3	16	16	30	1.60E+03	1.42E+03	1.63E+03	1.51E+03	1507.32	1568.85	-0.0577288	0.641945	0.466458
P70122	Ribosome maturation protein SBDS OS=Mus musculus (Mouse) OX=10090 GN=Sbds PE=1 SV=4	28.8	14	14	29	2.27E+03	1.88E+03	1.78E+03	1.60E+03	2065.82	1687.6	0.291738	0.264754	0.389541
Q3UHX2	28 kDa heat- and acid-stable phosphoprotein OS=Mus musculus (Mouse) OX=10090 GN=Pdap1 PE=1 SV=1	20.6	7	7	29	3.22E+03	2.67E+03	2.38E+03	3.03E+03	2932.13	2685.4	0.126811	0.631076	0.464057
Q9CQA3	Succinate dehydrogenase [ubiquinone] iron-sulfur subunit, mitochondrial OS=Mus musculus (Mouse) OX=10090 GN=Sdhb PE=1 SV=1	31.8	14	14	29	8.64E+03	7.23E+03	9.71E+03	1.21E+04	7903.62	10839.3	-0.45569	0.194622	0.389541
Q8VHZ7	U3 small nucleolar ribonucleoprotein protein IMP4 OS=Mus musculus (Mouse) OX=10090 GN=Imp4 PE=2 SV=1	33.6	9	9	29	4.67E+03	5.28E+03	4.80E+03	4.60E+03	4965.64	4698.94	0.0796461	0.527705	0.43531
Q8K0C4	Lanosterol 14-alpha demethylase OS=Mus musculus (Mouse) OX=10090 GN=Cyp51a1 PE=1 SV=1	56.7	14	14	29	6.47E+03	6.57E+03	5.20E+03	4.08E+03	6519.81	4606.08	0.501289	0.181867	0.389541
P97930	Thymidylate kinase OS=Mus musculus (Mouse) OX=10090 GN=Dtymk PE=1 SV=2	23.9	10	10	29	2.43E+03	1.94E+03	3.64E+03	3.07E+03	2171.22	3342.87	-0.622582	0.0920835	0.389541
Q9D4H8	Cullin-2 OS=Mus musculus (Mouse) OX=10090 GN=Cul2 PE=1 SV=2	86.8	16	16	29	1.86E+03	1.71E+03	2.09E+03	1.93E+03	1783.42	2008.41	-0.171402	0.177159	0.389541
Q9D0T1	NHP2-like protein 1 OS=Mus musculus (Mouse) OX=10090 GN=Snu13 PE=1 SV=4	14.2	7	7	29	1.15E+04	1.22E+04	1.21E+04	1.25E+04	11844.8	12298.4	-0.0542101	0.404847	0.411604
Q3TZX8	Polynucleotide 5'-hydroxyl-kinase NOL9 OS=Mus musculus (Mouse) OX=10090 GN=Nol9 PE=1 SV=1	80.8	14	14	29	3.88E+03	4.08E+03	3.56E+03	3.04E+03	3978.74	3289.74	0.274339	0.199995	0.389541
Q9DBZ5	Eukaryotic translation initiation factor 3 subunit K OS=Mus musculus (Mouse) OX=10090 GN=Eif3k PE=1 SV=1	25.1	8	8	29	1.72E+03	1.45E+03	1.77E+03	1.63E+03	1579.24	1698.56	-0.10508	0.550105	0.440595
P11276	Fibronectin OS=Mus musculus (Mouse) OX=10090 GN=Fn1 PE=1 SV=4	272.4	21	21	29	2.16E+03	1.99E+03	2.01E+03	2.32E+03	2073.26	2159.44	-0.0587603	0.673649	0.475502
Q9Z2U1	Proteasome subunit alpha type-5 OS=Mus musculus (Mouse) OX=10090 GN=Psma5 PE=1 SV=1	26.4	10	10	29	1.64E+03	1.49E+03	1.66E+03	1.68E+03	1563.2	1669.97	-0.0953182	0.391732	0.408394
Q8C7R4	Ubiquitin-like modifier-activating enzyme 6 OS=Mus musculus (Mouse) OX=10090 GN=Uba6 PE=1 SV=1	117.9	19	19	29	1.87E+03	1.70E+03	2.14E+03	1.91E+03	1782.98	2021.73	-0.181305	0.245825	0.389541
P58771	Tropomyosin alpha-1 chain OS=Mus musculus (Mouse) OX=10090 GN=Tpm1 PE=1 SV=1	32.7	3	10	29	4.46E+02	4.25E+02	5.50E+02	4.53E+02	435.373	499.149	-0.197218	0.396138	0.409204
P98192	Dihydroxyacetone phosphate acyltransferase OS=Mus musculus (Mouse) OX=10090 GN=Gnpat PE=1 SV=1	76.8	18	18	29	2.15E+03	1.80E+03	2.18E+03	2.61E+03	1967.23	2385.33	-0.278022	0.273874	0.389541
Q99M31	Heat shock 70 kDa protein 14 OS=Mus musculus (Mouse) OX=10090 GN=Hspa14 PE=1 SV=2	54.6	15	15	29	1.91E+03	1.47E+03	1.85E+03	1.51E+03	1675.62	1671.38	0.00365749	0.974758	0.557969
P97760	DNA-directed RNA polymerase II subunit RPB3 OS=Mus musculus (Mouse) OX=10090 GN=Polr2c PE=1 SV=2	31.4	7	7	29	2.83E+03	2.92E+03	2.62E+03	2.45E+03	2874.65	2533.57	0.182211	0.104904	0.389541
P35278	Ras-related protein Rab-5C OS=Mus musculus (Mouse) OX=10090 GN=Rab5c PE=1 SV=2	23.4	7	9	29	4.84E+03	4.82E+03	4.42E+03	6.14E+03	4829.99	5209.49	-0.109122	0.693098	0.4808
Q9QYB1	Chloride intracellular channel protein 4 OS=Mus musculus (Mouse) OX=10090 GN=Clic4 PE=1 SV=3	28.7	9	9	29	9.05E+02	8.27E+02	1.03E+03	9.69E+02	865.121	999.035	-0.207632	0.121407	0.389541
P45952	Medium-chain specific acyl-CoA dehydrogenase, mitochondrial OS=Mus musculus (Mouse) OX=10090 GN=Acadm PE=1 SV=1	46.5	9	9	29	2.47E+03	1.54E+03	3.13E+03	3.82E+03	1950.33	3457.83	-0.826147	0.136698	0.389541
Q8CJG0	Protein argonaute-2 OS=Mus musculus (Mouse) OX=10090 GN=Ago2 PE=1 SV=3	97.2	15	21	29	1.96E+03	1.85E+03	2.17E+03	2.01E+03	1904.21	2088.47	-0.133256	0.212986	0.389541
P56183	Ribosomal RNA processing protein 1 homolog A OS=Mus musculus (Mouse) OX=10090 GN=Rrp1 PE=1 SV=2	54.7	14	14	29	6.57E+03	7.09E+03	6.33E+03	5.15E+03	6825.05	5709.6	0.257451	0.285778	0.390655
P82343	N-acylglucosamine 2-epimerase OS=Mus musculus (Mouse) OX=10090 GN=Renbp PE=1 SV=3	49.7	12	12	29	1.34E+03	9.79E+02	1.54E+03	1.44E+03	1145.36	1489.16	-0.378693	0.302559	0.390655
P46638	Ras-related protein Rab-11B OS=Mus musculus (Mouse) OX=10090 GN=Rab11b PE=1 SV=3	24.5	10	10	29	3.65E+03	3.29E+03	4.10E+03	5.59E+03	3465.33	4787.38	-0.466244	0.303574	0.390655
Q9CPT5	Nucleolar protein 16 OS=Mus musculus (Mouse) OX=10090 GN=Nop16 PE=1 SV=1	21.1	9	9	29	6.64E+03	7.27E+03	5.33E+03	4.61E+03	6947.86	4956.94	0.487118	0.0550796	0.389541
P99026	Proteasome subunit beta type-4 OS=Mus musculus (Mouse) OX=10090 GN=Psmb4 PE=1 SV=1	29.1	7	7	29	7.66E+02	7.41E+02	7.86E+02	7.57E+02	753.396	771.364	-0.0340023	0.448192	0.41954
Q6ZQ58	La-related protein 1 OS=Mus musculus (Mouse) OX=10090 GN=Larp1 PE=1 SV=3	121.1	20	20	29	2.97E+03	2.84E+03	3.07E+03	2.81E+03	2904.27	2937.12	-0.0162275	0.838956	0.522792
Q8BGD9	Eukaryotic translation initiation factor 4B OS=Mus musculus (Mouse) OX=10090 GN=Eif4b PE=1 SV=1	68.8	15	15	29	1.74E+03	1.51E+03	1.82E+03	2.01E+03	1620.93	1912.64	-0.238749	0.195831	0.389541
Q9Z1Z0	General vesicular transport factor p115 OS=Mus musculus (Mouse) OX=10090 GN=Uso1 PE=1 SV=2	106.9	12	12	29	1.64E+03	1.64E+03	1.41E+03	2.12E+03	1640	1728.93	-0.0761839	0	0
O88738	Baculoviral IAP repeat-containing protein 6 OS=Mus musculus (Mouse) OX=10090 GN=Birc6 PE=1 SV=2	531.8	20	20	28	1.90E+03	1.51E+03	1.74E+03	1.59E+03	1693.81	1663.31	0.0262169	0.873861	0.533279
O88708	Origin recognition complex subunit 4 OS=Mus musculus (Mouse) OX=10090 GN=Orc4 PE=1 SV=2	50	13	13	28	3.97E+03	4.56E+03	3.85E+03	4.57E+03	4254.79	4194.58	0.0205601	0.917099	0.54539
P60766	Cell division control protein 42 homolog OS=Mus musculus (Mouse) OX=10090 GN=Cdc42 PE=1 SV=2	21.2	7	8	28	1.76E+03	1.64E+03	1.72E+03	2.04E+03	1698.94	1873.18	-0.140853	0.451571	0.420192
P00405	Cytochrome c oxidase subunit 2 OS=Mus musculus (Mouse) OX=10090 GN=Mtco2 PE=1 SV=1	26	6	6	28	7.86E+03	6.38E+03	7.61E+03	6.54E+03	7081.44	7054.74	0.00544932	0.965559	0.555506
P45591	Cofilin-2 OS=Mus musculus (Mouse) OX=10090 GN=Cfl2 PE=1 SV=1	18.7	3	6	28	1.01E+02	8.15E+01	8.43E+01	8.22E+01	90.7276	83.2434	0.124206	0.561846	0.444046
Q9DB05	Alpha-soluble NSF attachment protein OS=Mus musculus (Mouse) OX=10090 GN=Napa PE=1 SV=1	33.2	13	13	28	2.76E+03	2.62E+03	2.80E+03	4.00E+03	2689.09	3346.64	-0.315596	0.444784	0.418839
C0HKD9	Microfibrillar-associated protein 1B OS=Mus musculus (Mouse) OX=10090 GN=Mfap1b PE=1 SV=1	51.9	9	9	28	6.61E+03	7.21E+03	6.19E+03	6.13E+03	6903.48	6159.93	0.164412	0.239382	0.389541
Q6PAL0	BEN domain-containing protein 3 OS=Mus musculus (Mouse) OX=10090 GN=Bend3 PE=1 SV=1	94.1	18	18	28	2.89E+03	3.26E+03	2.94E+03	2.72E+03	3069.43	2827.86	0.118259	0.395036	0.409036
Q99LC3	NADH dehydrogenase [ubiquinone] 1 alpha subcomplex subunit 10, mitochondrial OS=Mus musculus (Mouse) OX=10090 GN=Ndufa10 PE=1 SV=1	40.6	11	11	28	4.31E+03	3.91E+03	5.09E+03	4.98E+03	4105.13	5034.7	-0.294477	0.115642	0.389541
Q9D287	Pre-mRNA-splicing factor SPF27 OS=Mus musculus (Mouse) OX=10090 GN=Bcas2 PE=1 SV=1	26.1	10	10	28	4.10E+03	3.56E+03	2.65E+03	2.94E+03	3820.47	2791.24	0.452846	0.110625	0.389541
Q9DC69	NADH dehydrogenase [ubiquinone] 1 alpha subcomplex subunit 9, mitochondrial OS=Mus musculus (Mouse) OX=10090 GN=Ndufa9 PE=1 SV=2	42.5	13	13	28	5.11E+03	4.66E+03	5.94E+03	5.61E+03	4879.82	5772.64	-0.242405	0.0958862	0.389541
Q8C5L7	RNA-binding protein 34 OS=Mus musculus (Mouse) OX=10090 GN=Rbm34 PE=1 SV=2	49.1	15	15	28	4.06E+03	4.17E+03	3.78E+03	2.99E+03	4114.63	3361.87	0.291498	0.311194	0.390715
Q921F4	Heterogeneous nuclear ribonucleoprotein L-like OS=Mus musculus (Mouse) OX=10090 GN=Hnrnpll PE=1 SV=3	64.1	11	11	28	3.41E+03	2.91E+03	2.98E+03	2.68E+03	3150.1	2826.02	0.156623	0.396473	0.409204
Q5SS00	DBF4-type zinc finger-containing protein 2 homolog OS=Mus musculus (Mouse) OX=10090 GN=Zdbf2 PE=2 SV=1	273.6	21	21	28	3.99E+03	4.36E+03	3.38E+03	3.06E+03	4170.9	3216.02	0.375081	0.0617849	0.389541
Q9D0L8	mRNA cap guanine-N7 methyltransferase OS=Mus musculus (Mouse) OX=10090 GN=Rnmt PE=1 SV=1	53.3	11	11	28	1.58E+03	1.44E+03	1.77E+03	1.76E+03	1508.38	1764.99	-0.226666	0.168983	0.389541
Q6PE01	U5 small nuclear ribonucleoprotein 40 kDa protein OS=Mus musculus (Mouse) OX=10090 GN=Snrnp40 PE=1 SV=1	39.3	14	14	28	5.70E+03	6.10E+03	5.09E+03	4.92E+03	5896.61	5004.28	0.236724	0.100871	0.389541
P83877	Thioredoxin-like protein 4A OS=Mus musculus (Mouse) OX=10090 GN=Txnl4a PE=1 SV=1	16.8	6	6	28	3.14E+03	3.43E+03	2.48E+03	2.44E+03	3281.8	2459.92	0.415876	0.105402	0.389541
P47791	Glutathione reductase, mitochondrial OS=Mus musculus (Mouse) OX=10090 GN=Gsr PE=1 SV=3	53.6	13	13	28	1.45E+03	1.18E+03	1.68E+03	1.68E+03	1308.05	1680	-0.361041	0	0
Q6P9R1	ATP-dependent RNA helicase DDX51 OS=Mus musculus (Mouse) OX=10090 GN=Ddx51 PE=1 SV=1	70.3	16	16	28	5.30E+03	6.25E+03	4.64E+03	4.28E+03	5755.43	4456.37	0.369056	0.188197	0.389541
Q99K43	Protein regulator of cytokinesis 1 OS=Mus musculus (Mouse) OX=10090 GN=Prc1 PE=1 SV=2	70.2	13	14	28	5.04E+03	5.07E+03	4.41E+03	3.61E+03	5054.98	3990	0.341316	0.232314	0.389541
P24288	Branched-chain-amino-acid aminotransferase, cytosolic OS=Mus musculus (Mouse) OX=10090 GN=Bcat1 PE=1 SV=2	42.8	10	10	28	8.74E+02	7.77E+02	1.11E+03	1.04E+03	824.074	1074.43	-0.382726	0.0621497	0.389541
O54774	AP-3 complex subunit delta-1 OS=Mus musculus (Mouse) OX=10090 GN=Ap3d1 PE=1 SV=1	135	21	21	28	2.32E+03	1.88E+03	5.69E+03	3.85E+03	2088.44	4680.44	-1.16421	0.195702	0.389541
Q66JS6	Eukaryotic translation initiation factor 3 subunit J-B OS=Mus musculus (Mouse) OX=10090 GN=Eif3j2 PE=1 SV=1	29.5	9	9	28	1.22E+03	8.57E+02	1.07E+03	1.05E+03	1022.52	1059.95	-0.0518759	0.924962	0.546024
Q9JLV5	Cullin-3 OS=Mus musculus (Mouse) OX=10090 GN=Cul3 PE=1 SV=1	88.9	14	14	28	2.36E+03	2.00E+03	1.95E+03	1.99E+03	2172.56	1969.9	0.141272	0.449451	0.41956
P41216	Long-chain-fatty-acid--CoA ligase 1 OS=Mus musculus (Mouse) OX=10090 GN=Acsl1 PE=1 SV=2	77.9	14	14	28	2.96E+03	2.71E+03	3.09E+03	4.24E+03	2832.24	3619.61	-0.353891	0.377709	0.404599
P55258	Ras-related protein Rab-8A OS=Mus musculus (Mouse) OX=10090 GN=Rab8a PE=1 SV=2	23.7	4	10	28	2.62E+03	2.70E+03	2.67E+03	3.52E+03	2659.7	3065.68	-0.204944	0.491648	0.428337
Q08288	Cell growth-regulating nucleolar protein OS=Mus musculus (Mouse) OX=10090 GN=Lyar PE=1 SV=2	43.7	12	12	28	3.06E+03	2.54E+03	4.20E+03	2.19E+03	2787.9	3032.82	-0.12148	0.76253	0.500608
Q9WUK2	Eukaryotic translation initiation factor 4H OS=Mus musculus (Mouse) OX=10090 GN=Eif4h PE=1 SV=3	27.3	7	7	28	1.48E+03	1.24E+03	1.27E+03	1.36E+03	1354.7	1314.23	0.0437511	0.77464	0.504153
Q61391	Neprilysin OS=Mus musculus (Mouse) OX=10090 GN=Mme PE=1 SV=3	85.6	15	15	28	1.84E+03	2.21E+03	2.38E+03	4.21E+03	2016.53	3165.41	-0.650515	0.390792	0.408394
Q8BG81	Polymerase delta-interacting protein 3 OS=Mus musculus (Mouse) OX=10090 GN=Poldip3 PE=1 SV=1	46.1	15	15	28	6.82E+03	7.45E+03	5.74E+03	3.97E+03	7128.04	4773.66	0.578411	0.206822	0.389541
Q99LL5	Periodic tryptophan protein 1 homolog OS=Mus musculus (Mouse) OX=10090 GN=Pwp1 PE=1 SV=1	55.6	10	10	28	3.84E+03	4.02E+03	3.60E+03	2.96E+03	3928.97	3264.35	0.267354	0.273761	0.389541
P60762	Mortality factor 4-like protein 1 OS=Mus musculus (Mouse) OX=10090 GN=Morf4l1 PE=1 SV=2	41.5	7	9	28	4.71E+03	4.68E+03	4.82E+03	3.80E+03	4694.98	4279.72	0.133602	0.588298	0.451306
Q8BX17	Gem-associated protein 5 OS=Mus musculus (Mouse) OX=10090 GN=Gemin5 PE=1 SV=2	166.5	17	17	28	1.71E+03	1.68E+03	2.01E+03	1.89E+03	1694.93	1949.08	-0.201562	0.130019	0.389541
Q9Z0J0	NPC intracellular cholesterol transporter 2 OS=Mus musculus (Mouse) OX=10090 GN=Npc2 PE=1 SV=1	16.4	7	7	28	1.07E+03	8.72E+02	1.24E+03	1.59E+03	965.94	1404.14	-0.539678	0.190606	0.389541
Q9CZM2	60S ribosomal protein L15 OS=Mus musculus (Mouse) OX=10090 GN=Rpl15 PE=1 SV=4	24.1	9	9	28	8.03E+03	7.23E+03	7.58E+03	6.58E+03	7619.51	7062.32	0.109555	0.484609	0.426091
P67984	60S ribosomal protein L22 OS=Mus musculus (Mouse) OX=10090 GN=Rpl22 PE=1 SV=2	14.8	4	4	28	2.32E+03	2.04E+03	2.24E+03	1.91E+03	2175.5	2068.43	0.0728113	0.676576	0.475993
Q9WU62	Inner centromere protein OS=Mus musculus (Mouse) OX=10090 GN=Incenp PE=1 SV=2	101.1	20	20	27	5.09E+03	6.13E+03	4.61E+03	4.44E+03	5585.85	4524.2	0.304113	0.277778	0.389776
O08663	Methionine aminopeptidase 2 OS=Mus musculus (Mouse) OX=10090 GN=Metap2 PE=1 SV=1	52.9	11	11	27	1.21E+03	1.06E+03	9.39E+02	8.97E+02	1132.52	917.76	0.303347	0.19142	0.389541
P61082	NEDD8-conjugating enzyme Ubc12 OS=Mus musculus (Mouse) OX=10090 GN=Ube2m PE=1 SV=1	20.9	10	10	27	1.87E+03	1.64E+03	2.02E+03	1.93E+03	1751.23	1974.49	-0.173111	0.279482	0.39065
Q9CYX7	RRP15-like protein OS=Mus musculus (Mouse) OX=10090 GN=Rrp15 PE=1 SV=2	31	11	11	27	9.12E+03	1.00E+04	8.01E+03	6.74E+03	9549.87	7347.61	0.378206	0.120129	0.389541
P53395	Lipoamide acyltransferase component of branched-chain alpha-keto acid dehydrogenase complex, mitochondrial OS=Mus musculus (Mouse) OX=10090 GN=Dbt PE=1 SV=2	53.2	10	10	27	4.03E+03	3.40E+03	4.09E+03	4.58E+03	3701.62	4328.07	-0.225567	0.267732	0.389541
Q9R1X4	Protein timeless homolog OS=Mus musculus (Mouse) OX=10090 GN=Timeless PE=1 SV=3	137.4	16	16	27	2.25E+03	2.26E+03	2.60E+03	2.16E+03	2254.99	2369.81	-0.0716476	0.671054	0.474618
P08030	Adenine phosphoribosyltransferase OS=Mus musculus (Mouse) OX=10090 GN=Aprt PE=1 SV=2	19.7	9	9	27	1.04E+03	8.81E+02	1.03E+03	8.40E+02	957.204	930.161	0.0413459	0.856481	0.528145
Q3TIV5	Zinc finger CCCH domain-containing protein 15 OS=Mus musculus (Mouse) OX=10090 GN=Zc3h15 PE=1 SV=2	48.3	14	14	27	5.08E+03	3.88E+03	3.94E+03	3.57E+03	4439.64	3750.44	0.243383	0.429723	0.415583
Q8BIQ5	Cleavage stimulation factor subunit 2 OS=Mus musculus (Mouse) OX=10090 GN=Cstf2 PE=1 SV=2	61.3	5	11	27	7.32E+02	7.24E+02	4.97E+02	4.22E+02	727.989	457.967	0.668672	0.0853178	0.389541
Q8BFV2	PCI domain-containing protein 2 OS=Mus musculus (Mouse) OX=10090 GN=Pcid2 PE=1 SV=1	46.1	14	14	27	5.57E+03	5.98E+03	5.43E+03	5.35E+03	5771.36	5389.85	0.0986659	0.302798	0.390655
P60867	40S ribosomal protein S20 OS=Mus musculus (Mouse) OX=10090 GN=Rps20 PE=1 SV=1	13.4	5	5	27	6.14E+03	5.15E+03	6.25E+03	5.65E+03	5623.26	5942.43	-0.079648	0.660461	0.472145
Q7TSZ8	Nucleus accumbens-associated protein 1 OS=Mus musculus (Mouse) OX=10090 GN=Nacc1 PE=1 SV=1	56.5	14	14	27	6.10E+03	5.77E+03	6.19E+03	4.11E+03	5932.71	5043.9	0.234151	0.587275	0.451306
A2A4P0	ATP-dependent RNA helicase DHX8 OS=Mus musculus (Mouse) OX=10090 GN=Dhx8 PE=2 SV=1	142.5	15	16	27	2.34E+03	2.49E+03	2.14E+03	2.07E+03	2413.84	2104.71	0.197706	0.106693	0.389541
O08795	Glucosidase 2 subunit beta OS=Mus musculus (Mouse) OX=10090 GN=Prkcsh PE=1 SV=1	58.8	10	10	27	1.73E+03	1.57E+03	2.13E+03	2.41E+03	1648.06	2265.68	-0.459175	0.0872546	0.389541
Q9CZJ1	Probable U3 small nucleolar RNA-associated protein 11 OS=Mus musculus (Mouse) OX=10090 GN=Utp11 PE=2 SV=1	30.5	11	11	27	6.45E+03	6.92E+03	6.09E+03	6.42E+03	6680.87	6252.82	0.0955278	0.286414	0.390655
Q9JMH6	Thioredoxin reductase 1, cytoplasmic OS=Mus musculus (Mouse) OX=10090 GN=Txnrd1 PE=1 SV=3	67	16	16	27	1.15E+03	9.98E+02	1.40E+03	1.27E+03	1071.31	1333.42	-0.315755	0.123718	0.389541
P11404	Fatty acid-binding protein, heart OS=Mus musculus (Mouse) OX=10090 GN=Fabp3 PE=1 SV=5	14.8	9	9	27	1.37E+03	1.12E+03	1.88E+03	1.84E+03	1238.71	1859.89	-0.586382	0.120294	0.389541
P09671	Superoxide dismutase [Mn], mitochondrial OS=Mus musculus (Mouse) OX=10090 GN=Sod2 PE=1 SV=3	24.6	8	8	27	2.40E+03	1.76E+03	2.79E+03	3.77E+03	2055.24	3243.19	-0.65811	0.197007	0.389541
Q8C3Y4	Kinetochore-associated protein 1 OS=Mus musculus (Mouse) OX=10090 GN=Kntc1 PE=1 SV=2	250.2	19	19	27	2.68E+03	2.70E+03	2.83E+03	2.67E+03	2689.98	2748.84	-0.0312247	0.58962	0.451513
Q9JHW2	Omega-amidase NIT2 OS=Mus musculus (Mouse) OX=10090 GN=Nit2 PE=1 SV=1	30.5	15	15	27	1.10E+03	8.90E+02	1.12E+03	1.25E+03	989.444	1183.22	-0.258023	0.286929	0.390655
Q8CIL4	Uncharacterized protein C1orf131 homolog OS=Mus musculus (Mouse) OX=10090 GN=MGI:1913773 PE=1 SV=1	31.3	12	12	27	5.11E+03	5.67E+03	4.78E+03	5.52E+03	5382.72	5136.69	0.0674966	0.659822	0.471804
P61028	Ras-related protein Rab-8B OS=Mus musculus (Mouse) OX=10090 GN=Rab8b PE=1 SV=1	23.6	1	7	27	1.67E+02	2.04E+02	1.58E+02	1.69E+02	184.575	163.407	0.175735	0.43553	0.417872
Q0VBL3	RNA-binding protein 15 OS=Mus musculus (Mouse) OX=10090 GN=Rbm15 PE=1 SV=1	105.7	14	16	27	3.54E+03	3.92E+03	4.20E+03	3.75E+03	3725.16	3968.63	-0.0913385	0.495066	0.428647
O88544	COP9 signalosome complex subunit 4 OS=Mus musculus (Mouse) OX=10090 GN=Cops4 PE=1 SV=1	46.3	13	14	27	1.56E+03	1.35E+03	1.68E+03	1.57E+03	1451.21	1624.07	-0.16236	0.323784	0.392645
Q6P8X1	Sorting nexin-6 OS=Mus musculus (Mouse) OX=10090 GN=Snx6 PE=1 SV=2	46.6	9	11	27	5.64E+02	4.60E+02	5.40E+02	5.58E+02	509.353	548.926	-0.107948	0.605276	0.456574
Q07832	Serine/threonine-protein kinase PLK1 OS=Mus musculus (Mouse) OX=10090 GN=Plk1 PE=1 SV=2	68.3	11	11	27	3.38E+03	3.63E+03	3.45E+03	2.91E+03	3502.77	3168.52	0.144689	0.426747	0.415583
Q9DCH4	Eukaryotic translation initiation factor 3 subunit F OS=Mus musculus (Mouse) OX=10090 GN=Eif3f PE=1 SV=2	38	12	12	27	2.04E+03	1.80E+03	2.17E+03	2.04E+03	1916.25	2104	-0.134849	0.340137	0.397883
P35293	Ras-related protein Rab-18 OS=Mus musculus (Mouse) OX=10090 GN=Rab18 PE=1 SV=2	23	10	10	27	3.80E+03	3.77E+03	3.63E+03	4.10E+03	3784.97	3857.85	-0.0275148	0.791152	0.509015
P61205	ADP-ribosylation factor 3 OS=Mus musculus (Mouse) OX=10090 GN=Arf3 PE=2 SV=2	20.6	3	7	27	5.12E+02	3.93E+02	5.57E+02	5.21E+02	448.571	538.699	-0.264144	0.369781	0.403616
Q8BGH2	Sorting and assembly machinery component 50 homolog OS=Mus musculus (Mouse) OX=10090 GN=Samm50 PE=1 SV=1	51.8	18	18	27	3.35E+03	2.97E+03	3.64E+03	3.95E+03	3154.28	3791.83	-0.265584	0.127271	0.389541
Q8C796	REST corepressor 2 OS=Mus musculus (Mouse) OX=10090 GN=Rcor2 PE=1 SV=1	57.9	11	12	27	3.90E+03	3.84E+03	3.58E+03	3.73E+03	3869.88	3654.23	0.0827226	0.178287	0.389541
Q9D0F3	Protein ERGIC-53 OS=Mus musculus (Mouse) OX=10090 GN=Lman1 PE=1 SV=1	57.8	14	14	26	2.67E+03	2.68E+03	3.07E+03	5.19E+03	2675	3991.65	-0.57745	0.40082	0.410697
Q9QYA2	Mitochondrial import receptor subunit TOM40 homolog OS=Mus musculus (Mouse) OX=10090 GN=Tomm40 PE=1 SV=3	37.9	7	7	26	4.93E+03	4.40E+03	5.33E+03	4.95E+03	4657.47	5136.49	-0.141236	0.294389	0.390655
Q9D0B6	Protein PBDC1 OS=Mus musculus (Mouse) OX=10090 GN=Pbdc1 PE=1 SV=1	22.2	9	9	26	1.56E+03	1.02E+03	1.56E+03	1.04E+03	1261.43	1273.73	-0.0140072	0.981142	0.558901
O35344	Importin subunit alpha-4 OS=Mus musculus (Mouse) OX=10090 GN=Kpna3 PE=1 SV=1	57.7	8	12	26	3.89E+03	3.80E+03	2.80E+03	2.45E+03	3844.74	2619.16	0.55378	0.0749259	0.389541
P62270	40S ribosomal protein S18 OS=Mus musculus (Mouse) OX=10090 GN=Rps18 PE=1 SV=3	17.7	9	9	26	4.30E+03	3.60E+03	4.43E+03	3.73E+03	3934.46	4064.96	-0.0470744	0.817408	0.51604
Q8C9B9	Death-inducer obliterator 1 OS=Mus musculus (Mouse) OX=10090 GN=Dido1 PE=1 SV=4	247	19	19	26	5.16E+03	4.68E+03	2.92E+03	2.81E+03	4914.14	2864.47	0.778671	0.0621808	0.389541
Q9CWZ3	RNA-binding protein 8A OS=Mus musculus (Mouse) OX=10090 GN=Rbm8a PE=1 SV=4	19.9	5	5	26	8.71E+03	9.22E+03	9.61E+03	8.94E+03	8961.37	9268.95	-0.0486859	0.54286	0.438775
Q9JIH2	Nuclear pore complex protein Nup50 OS=Mus musculus (Mouse) OX=10090 GN=Nup50 PE=1 SV=3	49.5	14	14	26	4.97E+03	5.59E+03	3.68E+03	2.96E+03	5270.89	3300.42	0.675396	0.0560705	0.389541
Q64213	Splicing factor 1 OS=Mus musculus (Mouse) OX=10090 GN=Sf1 PE=1 SV=6	70.4	13	13	26	3.01E+03	2.91E+03	1.94E+03	1.99E+03	2959.58	1964.84	0.590979	0.0107581	0.229409
Q9CYN2	Signal peptidase complex subunit 2 OS=Mus musculus (Mouse) OX=10090 GN=Spcs2 PE=1 SV=1	25	9	9	26	7.36E+03	7.52E+03	7.93E+03	7.98E+03	7439.57	7954.96	-0.0966356	0.075631	0.389541
Q3URK3	Methylcytosine dioxygenase TET1 OS=Mus musculus (Mouse) OX=10090 GN=Tet1 PE=1 SV=2	219.1	17	17	26	4.46E+03	4.86E+03	4.16E+03	5.22E+03	4655.71	4659.96	-0.00131666	0.964808	0.555506
Q9R0U0	Serine/arginine-rich splicing factor 10 OS=Mus musculus (Mouse) OX=10090 GN=Srsf10 PE=1 SV=2	31.3	6	6	26	4.25E+03	4.98E+03	3.78E+03	3.74E+03	4600.54	3759.95	0.291092	0.256016	0.389541
O35350	Calpain-1 catalytic subunit OS=Mus musculus (Mouse) OX=10090 GN=Capn1 PE=1 SV=1	82.1	16	16	26	1.99E+03	2.04E+03	1.91E+03	2.05E+03	2014.84	1978.76	0.0260705	0.70665	0.484265
P62858	40S ribosomal protein S28 OS=Mus musculus (Mouse) OX=10090 GN=Rps28 PE=1 SV=1	7.8	3	3	26	5.47E+03	4.58E+03	5.13E+03	4.65E+03	5005.26	4884.11	0.0353494	0.820889	0.517294
Q9CQM9	Glutaredoxin-3 OS=Mus musculus (Mouse) OX=10090 GN=Glrx3 PE=1 SV=1	37.8	8	8	26	1.48E+03	1.15E+03	1.80E+03	1.36E+03	1304.61	1564.61	-0.262186	0.443645	0.418839
P00375	Dihydrofolate reductase OS=Mus musculus (Mouse) OX=10090 GN=Dhfr PE=1 SV=3	21.6	9	9	26	1.82E+03	1.46E+03	2.31E+03	1.60E+03	1630.09	1922.5	-0.238029	0.535468	0.436739
Q9CWW6	Peptidyl-prolyl cis-trans isomerase NIMA-interacting 4 OS=Mus musculus (Mouse) OX=10090 GN=Pin4 PE=1 SV=1	13.8	8	8	26	5.85E+03	4.73E+03	3.20E+03	2.71E+03	5260.28	2944.83	0.836956	0.108864	0.389541
Q8BHX3	Borealin OS=Mus musculus (Mouse) OX=10090 GN=Cdca8 PE=1 SV=2	32.2	10	10	26	7.10E+03	8.19E+03	6.38E+03	6.67E+03	7625.55	6523.39	0.22522	0.272248	0.389541
Q91YR9	Prostaglandin reductase 1 OS=Mus musculus (Mouse) OX=10090 GN=Ptgr1 PE=1 SV=2	35.5	11	11	26	1.53E+03	1.51E+03	2.04E+03	2.20E+03	1519.97	2118.49	-0.478996	0.080342	0.389541
P22892	AP-1 complex subunit gamma-1 OS=Mus musculus (Mouse) OX=10090 GN=Ap1g1 PE=1 SV=3	91.3	13	13	26	1.65E+03	1.66E+03	1.65E+03	1.93E+03	1654.99	1784.52	-0.108709	0.51145	0.431623
Q5SFM8	RNA-binding protein 27 OS=Mus musculus (Mouse) OX=10090 GN=Rbm27 PE=1 SV=3	118.5	12	13	26	2.00E+03	1.87E+03	1.52E+03	1.31E+03	1933.91	1411.1	0.4547	0.0705764	0.389541
Q99LP6	GrpE protein homolog 1, mitochondrial OS=Mus musculus (Mouse) OX=10090 GN=Grpel1 PE=1 SV=1	24.3	10	10	26	2.09E+03	1.42E+03	2.32E+03	2.96E+03	1722.73	2620.53	-0.605164	0.196542	0.389541
Q9EPE9	Manganese-transporting ATPase 13A1 OS=Mus musculus (Mouse) OX=10090 GN=Atp13a1 PE=1 SV=2	132.3	17	17	26	2.16E+03	2.27E+03	2.30E+03	3.58E+03	2214.32	2869.49	-0.373935	0.459441	0.421553
P58742	Aladin OS=Mus musculus (Mouse) OX=10090 GN=Aaas PE=1 SV=1	59.4	13	13	26	1.83E+03	2.05E+03	1.83E+03	2.11E+03	1936.88	1965.02	-0.0208095	0.882454	0.535973
Q80WE4	Kinesin-like protein KIF20B OS=Mus musculus (Mouse) OX=10090 GN=Kif20b PE=1 SV=3	203.4	15	16	26	2.46E+03	2.62E+03	2.21E+03	1.84E+03	2538.74	2016.53	0.332236	0.180712	0.389541
P70399	TP53-binding protein 1 OS=Mus musculus (Mouse) OX=10090 GN=Tp53bp1 PE=1 SV=3	212.6	16	16	26	1.89E+03	1.71E+03	1.53E+03	1.58E+03	1797.75	1554.8	0.209463	0.204292	0.389541
Q9Z0H3	SWI/SNF-related matrix-associated actin-dependent regulator of chromatin subfamily B member 1 OS=Mus musculus (Mouse) OX=10090 GN=Smarcb1 PE=1 SV=1	44.1	9	9	26	2.00E+03	2.01E+03	1.58E+03	1.69E+03	2004.99	1634.07	0.295124	0.0916838	0.389541
Q9QZE5	Coatomer subunit gamma-1 OS=Mus musculus (Mouse) OX=10090 GN=Copg1 PE=1 SV=1	97.5	10	12	26	1.59E+03	1.36E+03	1.35E+03	1.29E+03	1470.51	1319.66	0.156151	0.396542	0.409204
Q60598	Src substrate cortactin OS=Mus musculus (Mouse) OX=10090 GN=Cttn PE=1 SV=2	61.2	12	12	26	2.84E+03	2.54E+03	2.37E+03	2.44E+03	2685.81	2404.75	0.159476	0.296345	0.390655
Q99J77	Sialic acid synthase OS=Mus musculus (Mouse) OX=10090 GN=Nans PE=1 SV=1	40	11	11	26	1.45E+03	1.44E+03	1.69E+03	1.68E+03	1444.99	1684.99	-0.221681	0.000866927	0.0224588
Q9CQD1	Ras-related protein Rab-5A OS=Mus musculus (Mouse) OX=10090 GN=Rab5a PE=1 SV=1	23.6	5	7	26	3.94E+02	3.85E+02	3.84E+02	5.53E+02	389.474	460.817	-0.242666	0.521152	0.433538
Q9R0L6	Pericentriolar material 1 protein OS=Mus musculus (Mouse) OX=10090 GN=Pcm1 PE=1 SV=2	228.7	16	16	25	3.19E+03	3.54E+03	3.36E+03	3.97E+03	3360.45	3652.29	-0.120147	0.502434	0.430022
Q8BWZ3	N-alpha-acetyltransferase 25, NatB auxiliary subunit OS=Mus musculus (Mouse) OX=10090 GN=Naa25 PE=1 SV=1	111.6	17	17	25	2.57E+03	2.20E+03	2.29E+03	2.25E+03	2377.81	2269.91	0.0669996	0.645675	0.467938
Q5SWD9	Pre-rRNA-processing protein TSR1 homolog OS=Mus musculus (Mouse) OX=10090 GN=Tsr1 PE=1 SV=1	92	13	13	25	2.65E+03	2.46E+03	2.11E+03	1.77E+03	2553.23	1932.54	0.401829	0.118077	0.389541
Q810D6	Glutamate-rich WD repeat-containing protein 1 OS=Mus musculus (Mouse) OX=10090 GN=Grwd1 PE=1 SV=2	49.2	9	9	25	4.67E+03	4.92E+03	4.21E+03	3.60E+03	4793.37	3893.07	0.300132	0.173438	0.389541
Q8CBY3	Leukocyte receptor cluster member 8 homolog OS=Mus musculus (Mouse) OX=10090 GN=Leng8 PE=1 SV=1	86.7	13	13	25	4.19E+03	4.45E+03	3.73E+03	3.76E+03	4318.04	3744.97	0.205424	0.137559	0.389541
P84084	ADP-ribosylation factor 5 OS=Mus musculus (Mouse) OX=10090 GN=Arf5 PE=1 SV=2	20.5	3	8	25	1.31E+03	9.65E+02	1.28E+03	1.26E+03	1124.34	1269.96	-0.1757	0.582838	0.44971
Q9Z2Q2	Lysine-rich nucleolar protein 1 OS=Mus musculus (Mouse) OX=10090 GN=Knop1 PE=1 SV=2	53.8	12	12	25	3.23E+03	3.22E+03	3.52E+03	3.25E+03	3225	3382.31	-0.0687101	0.44598	0.418839
O35857	Mitochondrial import inner membrane translocase subunit TIM44 OS=Mus musculus (Mouse) OX=10090 GN=Timm44 PE=1 SV=2	51.1	13	13	25	2.33E+03	1.74E+03	2.66E+03	3.82E+03	2013.5	3187.66	-0.662791	0.247063	0.389541
Q9CXK8	60S ribosome subunit biogenesis protein NIP7 homolog OS=Mus musculus (Mouse) OX=10090 GN=Nip7 PE=1 SV=1	20.4	10	10	25	5.73E+03	6.11E+03	5.26E+03	4.63E+03	5916.95	4934.96	0.261816	0.14385	0.389541
Q8K4P0	pre-mRNA 3' end processing protein WDR33 OS=Mus musculus (Mouse) OX=10090 GN=Wdr33 PE=1 SV=1	145.2	15	15	25	3.49E+03	3.90E+03	3.00E+03	2.84E+03	3689.31	2918.9	0.337924	0.129283	0.389541
Q78ZA7	Nucleosome assembly protein 1-like 4 OS=Mus musculus (Mouse) OX=10090 GN=Nap1l4 PE=1 SV=1	42.7	12	13	25	1.54E+03	1.17E+03	1.56E+03	1.56E+03	1342.31	1560	-0.216827	0	0
Q8BHG1	Nardilysin OS=Mus musculus (Mouse) OX=10090 GN=Nrdc PE=1 SV=1	132.8	14	14	25	8.53E+02	7.67E+02	9.73E+02	8.65E+02	808.858	917.412	-0.181684	0.261124	0.389541
P70698	CTP synthase 1 OS=Mus musculus (Mouse) OX=10090 GN=Ctps1 PE=1 SV=2	66.6	12	13	25	1.47E+03	1.26E+03	1.88E+03	1.52E+03	1360.96	1690.44	-0.312782	0.277703	0.389776
Q9D5T0	ATPase family AAA domain-containing protein 1 OS=Mus musculus (Mouse) OX=10090 GN=Atad1 PE=1 SV=1	40.7	9	9	25	3.65E+03	3.21E+03	3.88E+03	3.90E+03	3422.94	3889.99	-0.184531	0.28345	0.390655
Q80VD1	Protein FAM98B OS=Mus musculus (Mouse) OX=10090 GN=Fam98b PE=1 SV=1	45.3	6	9	25	3.65E+03	3.30E+03	2.99E+03	2.81E+03	3470.59	2898.6	0.259823	0.13892	0.389541
Q64378	Peptidyl-prolyl cis-trans isomerase FKBP5 OS=Mus musculus (Mouse) OX=10090 GN=Fkbp5 PE=1 SV=1	50.9	14	14	25	1.92E+03	1.75E+03	2.31E+03	2.04E+03	1833.03	2170.81	-0.244	0.190034	0.389541
O88342	WD repeat-containing protein 1 OS=Mus musculus (Mouse) OX=10090 GN=Wdr1 PE=1 SV=3	66.4	15	15	25	1.14E+03	1.07E+03	1.32E+03	1.21E+03	1104.45	1263.8	-0.19445	0.15556	0.389541
Q5U458	DnaJ homolog subfamily C member 11 OS=Mus musculus (Mouse) OX=10090 GN=Dnajc11 PE=1 SV=2	63.2	13	13	25	2.77E+03	2.48E+03	3.23E+03	3.50E+03	2620.99	3362.29	-0.359331	0.0652969	0.389541
Q9DC48	Pre-mRNA-processing factor 17 OS=Mus musculus (Mouse) OX=10090 GN=Cdc40 PE=2 SV=1	65.4	13	13	25	3.82E+03	4.19E+03	3.67E+03	3.39E+03	4000.72	3527.22	0.181729	0.186531	0.389541
Q8C878	NEDD8-activating enzyme E1 catalytic subunit OS=Mus musculus (Mouse) OX=10090 GN=Uba3 PE=1 SV=2	51.7	12	12	25	8.37E+02	8.34E+02	1.07E+03	1.29E+03	835.499	1174.86	-0.491782	0.196703	0.389541
Q8VDM6	Heterogeneous nuclear ribonucleoprotein U-like protein 1 OS=Mus musculus (Mouse) OX=10090 GN=Hnrnpul1 PE=1 SV=1	95.9	15	15	25	1.95E+03	1.97E+03	2.05E+03	2.20E+03	1959.97	2123.68	-0.115729	0.266886	0.389541
Q9CQ48	NudC domain-containing protein 2 OS=Mus musculus (Mouse) OX=10090 GN=Nudcd2 PE=1 SV=1	17.6	5	5	25	7.33E+02	6.63E+02	9.41E+02	7.19E+02	697.122	822.544	-0.238682	0.434751	0.417872
Q0P678	Zinc finger CCCH domain-containing protein 18 OS=Mus musculus (Mouse) OX=10090 GN=Zc3h18 PE=1 SV=1	105.6	13	13	25	4.39E+03	4.70E+03	3.98E+03	3.62E+03	4542.36	3795.73	0.259062	0.0908656	0.389541
Q9D1D4	Transmembrane emp24 domain-containing protein 10 OS=Mus musculus (Mouse) OX=10090 GN=Tmed10 PE=1 SV=1	24.9	7	7	25	5.45E+03	5.62E+03	5.09E+03	5.38E+03	5534.35	5232.99	0.0807773	0.245198	0.389541
Q6PGH1	Protein BUD31 homolog OS=Mus musculus (Mouse) OX=10090 GN=Bud31 PE=1 SV=2	17	10	10	25	6.00E+03	6.56E+03	5.94E+03	6.33E+03	6273.75	6131.9	0.0329949	0.716539	0.488043
Q8BFZ9	Erlin-2 OS=Mus musculus (Mouse) OX=10090 GN=Erlin2 PE=1 SV=1	37.8	9	12	25	2.58E+03	2.65E+03	2.71E+03	4.29E+03	2614.77	3409.68	-0.382954	0.463675	0.422568
Q922D4	Serine/threonine-protein phosphatase 6 regulatory subunit 3 OS=Mus musculus (Mouse) OX=10090 GN=Ppp6r3 PE=1 SV=1	94.6	16	16	25	1.80E+03	1.54E+03	1.94E+03	1.99E+03	1664.93	1964.84	-0.238949	0.254669	0.389541
Q8BIW1	Exopolyphosphatase PRUNE1 OS=Mus musculus (Mouse) OX=10090 GN=Prune1 PE=1 SV=1	50.2	12	12	25	1.08E+03	1.06E+03	1.25E+03	1.17E+03	1069.95	1209.34	-0.176671	0.159942	0.389541
Q8CG46	Structural maintenance of chromosomes protein 5 OS=Mus musculus (Mouse) OX=10090 GN=Smc5 PE=1 SV=1	128.7	16	16	25	3.21E+03	3.31E+03	2.85E+03	2.87E+03	3259.62	2859.98	0.188696	0.0696163	0.389541
P28660	Nck-associated protein 1 OS=Mus musculus (Mouse) OX=10090 GN=Nckap1 PE=1 SV=2	128.7	17	17	25	1.64E+03	1.58E+03	1.66E+03	1.70E+03	1609.72	1679.88	-0.0615488	0.210165	0.389541
Q8CH25	SAFB-like transcription modulator OS=Mus musculus (Mouse) OX=10090 GN=Sltm PE=1 SV=1	116.9	14	14	25	4.80E+03	5.69E+03	4.95E+03	5.06E+03	5226.09	5004.7	0.0624486	0.684996	0.478616
Q9DCS9	NADH dehydrogenase [ubiquinone] 1 beta subcomplex subunit 10 OS=Mus musculus (Mouse) OX=10090 GN=Ndufb10 PE=1 SV=3	21	7	7	25	3.37E+03	3.07E+03	3.80E+03	3.75E+03	3216.5	3774.92	-0.230951	0.159846	0.389541
Q5DW34	Histone-lysine N-methyltransferase EHMT1 OS=Mus musculus (Mouse) OX=10090 GN=Ehmt1 PE=1 SV=2	141.9	13	13	25	2.74E+03	2.79E+03	2.56E+03	3.10E+03	2764.89	2817.09	-0.0269855	0.849706	0.526318
Q9WV03	Protein FAM50A OS=Mus musculus (Mouse) OX=10090 GN=Fam50a PE=1 SV=1	40.2	8	8	24	2.25E+03	1.83E+03	2.14E+03	1.56E+03	2029.16	1827.13	0.151306	0.653166	0.469798
P59708	Splicing factor 3B subunit 6 OS=Mus musculus (Mouse) OX=10090 GN=Sf3b6 PE=1 SV=1	14.6	5	5	24	4.30E+03	5.04E+03	4.03E+03	4.26E+03	4655.32	4143.4	0.168064	0.376974	0.404599
P58281	Dynamin-like 120 kDa protein, mitochondrial OS=Mus musculus (Mouse) OX=10090 GN=Opa1 PE=1 SV=1	111.3	17	17	24	1.86E+03	1.73E+03	1.77E+03	2.32E+03	1793.82	2026.43	-0.1759	0.526617	0.435138
Q99LG2	Transportin-2 OS=Mus musculus (Mouse) OX=10090 GN=Tnpo2 PE=1 SV=1	100.4	9	14	24	7.63E+02	8.90E+02	8.88E+02	9.36E+02	824.057	911.684	-0.14579	0.390395	0.408394
O08547	Vesicle-trafficking protein SEC22b OS=Mus musculus (Mouse) OX=10090 GN=Sec22b PE=1 SV=3	24.7	8	8	24	4.86E+03	4.98E+03	4.50E+03	6.31E+03	4919.63	5328.7	-0.115231	0.686764	0.479016
Q9CPV4	Glyoxalase domain-containing protein 4 OS=Mus musculus (Mouse) OX=10090 GN=Glod4 PE=1 SV=1	33.3	11	11	24	6.96E+02	6.78E+02	7.97E+02	7.41E+02	686.941	768.49	-0.16184	0.183779	0.389541
Q99LC2	Cleavage stimulation factor subunit 1 OS=Mus musculus (Mouse) OX=10090 GN=Cstf1 PE=1 SV=1	48.4	10	10	24	2.81E+03	2.96E+03	2.13E+03	2.12E+03	2884.02	2124.99	0.440625	0.0615856	0.389541
Q9EPK7	Exportin-7 OS=Mus musculus (Mouse) OX=10090 GN=Xpo7 PE=1 SV=3	123.7	19	19	24	1.28E+03	1.20E+03	1.45E+03	1.28E+03	1239.35	1362.35	-0.136509	0.357257	0.40183
Q61103	Zinc finger protein ubi-d4 OS=Mus musculus (Mouse) OX=10090 GN=Dpf2 PE=1 SV=1	44.2	9	10	24	2.88E+03	2.79E+03	1.98E+03	2.25E+03	2834.64	2110.69	0.425454	0.091558	0.389541
Q3TDN2	FAS-associated factor 2 OS=Mus musculus (Mouse) OX=10090 GN=Faf2 PE=1 SV=2	52.4	9	9	24	3.58E+03	3.37E+03	3.30E+03	3.94E+03	3473.41	3605.83	-0.0539767	0.730782	0.492131
Q9DCT2	NADH dehydrogenase [ubiquinone] iron-sulfur protein 3, mitochondrial OS=Mus musculus (Mouse) OX=10090 GN=Ndufs3 PE=1 SV=2	30.1	9	9	24	2.65E+03	2.30E+03	3.17E+03	3.01E+03	2468.81	3088.96	-0.32331	0.132997	0.389541
Q9JJF3	Ribosomal oxygenase 1 OS=Mus musculus (Mouse) OX=10090 GN=Riox1 PE=1 SV=2	67.5	11	11	24	2.58E+03	3.03E+03	2.07E+03	2.00E+03	2795.96	2034.7	0.458529	0.173809	0.389541
Q9CQJ4	E3 ubiquitin-protein ligase RING2 OS=Mus musculus (Mouse) OX=10090 GN=Rnf2 PE=1 SV=1	37.6	9	9	24	3.87E+03	3.78E+03	3.11E+03	2.94E+03	3824.74	3023.81	0.338995	0.030073	0.379464
A2AR02	Peptidyl-prolyl cis-trans isomerase G OS=Mus musculus (Mouse) OX=10090 GN=Ppig PE=1 SV=1	88.3	12	12	24	5.71E+03	6.45E+03	6.18E+03	6.65E+03	6068.73	6410.69	-0.0790856	0.536744	0.436739
Q60902	Epidermal growth factor receptor substrate 15-like 1 OS=Mus musculus (Mouse) OX=10090 GN=Eps15l1 PE=1 SV=3	99.2	13	13	24	1.56E+03	1.47E+03	1.47E+03	1.66E+03	1514.33	1562.11	-0.0448186	0.696909	0.481958
P62855	40S ribosomal protein S26 OS=Mus musculus (Mouse) OX=10090 GN=Rps26 PE=1 SV=3	13	5	5	24	2.35E+03	1.99E+03	2.59E+03	2.21E+03	2162.52	2392.47	-0.145785	0.472438	0.424414
P70227	Inositol 1,4,5-trisphosphate receptor type 3 OS=Mus musculus (Mouse) OX=10090 GN=Itpr3 PE=1 SV=3	304.1	15	17	24	1.54E+03	1.59E+03	1.51E+03	1.82E+03	1564.8	1657.77	-0.0832649	0.634644	0.465395
Q9QXB9	Developmentally-regulated GTP-binding protein 2 OS=Mus musculus (Mouse) OX=10090 GN=Drg2 PE=1 SV=1	40.7	10	11	24	1.05E+03	8.69E+02	1.24E+03	9.60E+02	955.222	1091.05	-0.191815	0.500637	0.429416
P28740	Kinesin-like protein KIF2A OS=Mus musculus (Mouse) OX=10090 GN=Kif2a PE=1 SV=2	79.7	13	13	24	5.25E+03	5.10E+03	4.66E+03	4.61E+03	5174.46	4634.93	0.158859	0.0640552	0.389541
Q8R5H1	Ubiquitin carboxyl-terminal hydrolase 15 OS=Mus musculus (Mouse) OX=10090 GN=Usp15 PE=1 SV=1	112.3	13	14	24	9.67E+02	8.53E+02	1.06E+03	1.04E+03	908.213	1049.95	-0.209221	0.237777	0.389541
P97377	Cyclin-dependent kinase 2 OS=Mus musculus (Mouse) OX=10090 GN=Cdk2 PE=1 SV=2	39	7	9	24	1.13E+03	1.23E+03	1.05E+03	1.20E+03	1178.94	1122.5	0.0707787	0.611719	0.458226
P62960	Y-box-binding protein 1 OS=Mus musculus (Mouse) OX=10090 GN=Ybx1 PE=1 SV=3	35.7	7	8	24	4.62E+03	4.38E+03	3.40E+03	3.36E+03	4498.4	3379.94	0.412414	0.0615837	0.389541
Q3UL36	Arginine and glutamate-rich protein 1 OS=Mus musculus (Mouse) OX=10090 GN=Arglu1 PE=1 SV=2	32.9	9	10	24	7.22E+03	8.14E+03	8.24E+03	7.96E+03	7666.21	8098.79	-0.0791926	0.523833	0.434185
A2AJK6	Chromodomain-helicase-DNA-binding protein 7 OS=Mus musculus (Mouse) OX=10090 GN=Chd7 PE=1 SV=1	333.9	4	12	24	3.88E+02	3.66E+02	5.20E+02	5.29E+02	376.839	524.481	-0.47694	0.0247525	0.356949
Q9CU65	Zinc finger MYM-type protein 2 OS=Mus musculus (Mouse) OX=10090 GN=Zmym2 PE=1 SV=3	154.5	14	15	24	1.80E+03	1.47E+03	1.45E+03	1.34E+03	1626.65	1393.92	0.222764	0.367579	0.403335
Q8BHY2	Nucleolar complex protein 4 homolog OS=Mus musculus (Mouse) OX=10090 GN=Noc4l PE=2 SV=1	58.6	13	13	24	2.88E+03	3.04E+03	2.69E+03	2.56E+03	2958.92	2624.2	0.173195	0.0876655	0.389541
Q9Z2W0	Aspartyl aminopeptidase OS=Mus musculus (Mouse) OX=10090 GN=Dnpep PE=1 SV=2	52.2	10	10	24	6.02E+02	6.03E+02	8.00E+02	9.20E+02	602.5	857.904	-0.509856	0.145717	0.389541
Q9DBG7	Signal recognition particle receptor subunit alpha OS=Mus musculus (Mouse) OX=10090 GN=Srpra PE=1 SV=1	69.6	14	14	24	3.61E+03	3.60E+03	3.11E+03	3.45E+03	3605	3275.59	0.138242	0.306594	0.390655
Q9D0B0	Serine/arginine-rich splicing factor 9 OS=Mus musculus (Mouse) OX=10090 GN=Srsf9 PE=1 SV=1	25.6	7	7	24	4.39E+03	5.03E+03	4.31E+03	4.61E+03	4699.12	4457.48	0.0761624	0.57726	0.448647
O88554	Poly [ADP-ribose] polymerase 2 OS=Mus musculus (Mouse) OX=10090 GN=Parp2 PE=1 SV=3	63.4	11	11	24	2.25E+03	2.17E+03	2.54E+03	2.88E+03	2209.64	2704.66	-0.291639	0.193495	0.389541
O35900	U6 snRNA-associated Sm-like protein LSm2 OS=Mus musculus (Mouse) OX=10090 GN=Lsm2 PE=1 SV=1	10.8	8	8	24	3.25E+03	3.74E+03	3.04E+03	3.46E+03	3486.4	3243.21	0.104317	0.528587	0.435515
P42669	Transcriptional activator protein Pur-alpha OS=Mus musculus (Mouse) OX=10090 GN=Pura PE=1 SV=1	34.9	10	11	24	3.59E+03	3.65E+03	3.23E+03	3.78E+03	3619.88	3494.2	0.05098	0.747911	0.496583
Q99LI5	Zinc finger protein 281 OS=Mus musculus (Mouse) OX=10090 GN=Znf281 PE=1 SV=1	96.6	13	14	24	4.22E+03	4.39E+03	4.72E+03	3.84E+03	4304.16	4257.32	0.0157854	0.964036	0.555506
Q8BK63	Casein kinase I isoform alpha OS=Mus musculus (Mouse) OX=10090 GN=Csnk1a1 PE=1 SV=2	38.9	12	13	24	2.99E+03	3.01E+03	3.13E+03	3.20E+03	2999.98	3164.81	-0.0771628	0.111892	0.389541
Q9QXK7	Cleavage and polyadenylation specificity factor subunit 3 OS=Mus musculus (Mouse) OX=10090 GN=Cpsf3 PE=1 SV=2	77.5	17	17	24	3.10E+03	3.39E+03	2.81E+03	2.60E+03	3241.76	2702.96	0.262236	0.105742	0.389541
P17710	Hexokinase-1 OS=Mus musculus (Mouse) OX=10090 GN=Hk1 PE=1 SV=3	108.2	11	14	24	1.60E+03	1.53E+03	1.58E+03	1.58E+03	1564.61	1580	-0.0141228	0	0
Q9CR47	Ribosome biogenesis protein NSA2 homolog OS=Mus musculus (Mouse) OX=10090 GN=Nsa2 PE=2 SV=1	30	10	10	24	4.65E+03	5.03E+03	4.20E+03	4.00E+03	4836.27	4098.78	0.2387	0.109177	0.389541
Q8BRG8	Transmembrane protein 209 OS=Mus musculus (Mouse) OX=10090 GN=Tmem209 PE=2 SV=1	62.9	12	12	24	5.32E+03	5.76E+03	5.03E+03	5.32E+03	5535.63	5172.97	0.0977552	0.317572	0.391922
Q8CGY8	UDP-N-acetylglucosamine--peptide N-acetylglucosaminyltransferase 110 kDa subunit OS=Mus musculus (Mouse) OX=10090 GN=Ogt PE=1 SV=2	116.9	15	15	24	3.52E+03	3.47E+03	2.94E+03	2.35E+03	3494.91	2628.5	0.411017	0.210513	0.389541
P70677	Caspase-3 OS=Mus musculus (Mouse) OX=10090 GN=Casp3 PE=1 SV=1	31.5	9	9	24	1.28E+03	1.16E+03	1.52E+03	1.31E+03	1218.52	1411.1	-0.211685	0.278497	0.389895
Q5SWU9	Acetyl-CoA carboxylase 1 OS=Mus musculus (Mouse) OX=10090 GN=Acaca PE=1 SV=1	265.1	20	20	24	1.81E+03	1.65E+03	2.01E+03	1.78E+03	1728.15	1891.51	-0.130309	0.372244	0.40412
P19157	Glutathione S-transferase P 1 OS=Mus musculus (Mouse) OX=10090 GN=Gstp1 PE=1 SV=2	23.6	5	5	24	7.69E+02	4.85E+02	9.05E+02	7.16E+02	610.709	804.972	-0.398455	0.408516	0.411769
P08226	Apolipoprotein E OS=Mus musculus (Mouse) OX=10090 GN=Apoe PE=1 SV=2	35.8	9	9	24	2.16E+03	1.71E+03	2.24E+03	3.08E+03	1921.87	2626.63	-0.450701	0.302508	0.390655
Q6P3A8	2-oxoisovalerate dehydrogenase subunit beta, mitochondrial OS=Mus musculus (Mouse) OX=10090 GN=Bckdhb PE=1 SV=2	42.9	9	9	24	2.01E+03	1.58E+03	2.26E+03	2.69E+03	1782.08	2465.64	-0.468404	0.154807	0.389541
Q8BHC4	Dephospho-CoA kinase domain-containing protein OS=Mus musculus (Mouse) OX=10090 GN=Dcakd PE=1 SV=1	26.5	13	13	24	6.04E+03	6.10E+03	6.01E+03	6.86E+03	6069.93	6420.95	-0.0811079	0.547897	0.439669
Q8BFP9	[Pyruvate dehydrogenase (acetyl-transferring)] kinase isozyme 1, mitochondrial OS=Mus musculus (Mouse) OX=10090 GN=Pdk1 PE=1 SV=2	49	9	9	24	1.51E+03	8.78E+02	1.49E+03	1.88E+03	1151.43	1673.68	-0.539602	0.338689	0.397386
Q91VU7	Pseudouridylate synthase 7 homolog OS=Mus musculus (Mouse) OX=10090 GN=Pus7 PE=2 SV=2	74.7	13	13	24	1.24E+03	1.17E+03	1.42E+03	1.33E+03	1204.49	1374.26	-0.190234	0.103451	0.389541
Q7TMB8	Cytoplasmic FMR1-interacting protein 1 OS=Mus musculus (Mouse) OX=10090 GN=Cyfip1 PE=1 SV=1	145.1	16	16	24	2.28E+03	2.25E+03	2.27E+03	2.43E+03	2264.95	2348.64	-0.0523449	0.477027	0.424865
P61027	Ras-related protein Rab-10 OS=Mus musculus (Mouse) OX=10090 GN=Rab10 PE=1 SV=1	22.5	8	10	24	1.22E+03	1.25E+03	1.51E+03	1.94E+03	1234.91	1711.55	-0.470898	0.26188	0.389541
Q9DBR7	Protein phosphatase 1 regulatory subunit 12A OS=Mus musculus (Mouse) OX=10090 GN=Ppp1r12a PE=1 SV=2	114.9	13	13	24	1.51E+03	1.56E+03	1.67E+03	1.80E+03	1534.8	1733.78	-0.175875	0.165983	0.389541
P53811	Phosphatidylinositol transfer protein beta isoform OS=Mus musculus (Mouse) OX=10090 GN=Pitpnb PE=1 SV=2	31.5	10	11	24	1.76E+03	1.60E+03	1.92E+03	2.06E+03	1678.09	1988.77	-0.245052	0.102276	0.389541
Q9D0W5	Peptidyl-prolyl cis-trans isomerase-like 1 OS=Mus musculus (Mouse) OX=10090 GN=Ppil1 PE=1 SV=1	18.2	6	6	23	4.22E+03	4.63E+03	4.08E+03	4.04E+03	4420.25	4059.95	0.122665	0.323564	0.392639
Q03958	Prefoldin subunit 6 OS=Mus musculus (Mouse) OX=10090 GN=Pfdn6 PE=1 SV=1	14.4	9	9	23	7.88E+02	7.60E+02	8.53E+02	7.89E+02	773.873	820.376	-0.084188	0.35879	0.402268
P61750	ADP-ribosylation factor 4 OS=Mus musculus (Mouse) OX=10090 GN=Arf4 PE=1 SV=2	20.4	2	6	23	4.10E+02	3.53E+02	5.03E+02	4.89E+02	380.434	495.951	-0.38255	0.138644	0.389541
P47915	60S ribosomal protein L29 OS=Mus musculus (Mouse) OX=10090 GN=Rpl29 PE=1 SV=2	17.6	6	6	23	4.12E+03	3.20E+03	3.83E+03	3.16E+03	3630.98	3478.91	0.0617236	0.801396	0.511371
A2AQ25	Sickle tail protein OS=Mus musculus (Mouse) OX=10090 GN=Skt PE=1 SV=1	212.9	17	17	23	1.83E+03	1.80E+03	2.24E+03	2.24E+03	1814.94	2240	-0.303578	0	0
Q8R4R6	Nucleoporin NUP35 OS=Mus musculus (Mouse) OX=10090 GN=Nup35 PE=1 SV=2	34.8	12	12	23	3.77E+03	3.90E+03	3.38E+03	3.29E+03	3834.45	3334.7	0.201464	0.0318526	0.389541
Q6PGB6	N-alpha-acetyltransferase 50 OS=Mus musculus (Mouse) OX=10090 GN=Naa50 PE=1 SV=1	19.4	9	9	23	2.19E+03	1.88E+03	2.35E+03	2.24E+03	2029.09	2294.34	-0.177248	0.321425	0.391922
Q9ESJ0	Exportin-4 OS=Mus musculus (Mouse) OX=10090 GN=Xpo4 PE=1 SV=2	129.9	14	14	23	1.48E+03	1.53E+03	1.56E+03	1.61E+03	1504.79	1584.8	-0.0747389	0.152002	0.389541
Q8BJ05	Zinc finger CCCH domain-containing protein 14 OS=Mus musculus (Mouse) OX=10090 GN=Zc3h14 PE=1 SV=1	82.4	12	12	23	3.43E+03	3.92E+03	2.66E+03	2.60E+03	3666.82	2629.83	0.479562	0.142107	0.389541
O08529	Calpain-2 catalytic subunit OS=Mus musculus (Mouse) OX=10090 GN=Capn2 PE=1 SV=4	79.8	14	14	23	1.70E+03	1.55E+03	1.36E+03	1.35E+03	1623.27	1354.99	0.260618	0.171118	0.389541
Q01147	Cyclic AMP-responsive element-binding protein 1 OS=Mus musculus (Mouse) OX=10090 GN=Creb1 PE=1 SV=1	36.7	4	6	23	4.42E+03	4.85E+03	5.02E+03	5.42E+03	4630.01	5216.17	-0.171975	0.185229	0.389541
A2AQ19	RNA polymerase-associated protein RTF1 homolog OS=Mus musculus (Mouse) OX=10090 GN=Rtf1 PE=1 SV=1	80.7	14	14	23	2.89E+03	2.23E+03	5.49E+03	4.42E+03	2538.64	4926.03	-0.95637	0.0826942	0.389541
Q8K0D5	Elongation factor G, mitochondrial OS=Mus musculus (Mouse) OX=10090 GN=Gfm1 PE=1 SV=1	83.5	16	16	23	1.98E+03	1.54E+03	2.50E+03	2.90E+03	1746.2	2692.58	-0.624775	0.0881729	0.389541
Q8K368	Fanconi anemia group I protein homolog OS=Mus musculus (Mouse) OX=10090 GN=Fanci PE=1 SV=2	149.2	14	14	23	1.12E+03	1.08E+03	9.43E+02	9.60E+02	1099.82	951.462	0.209047	0.0521044	0.389541
O70475	UDP-glucose 6-dehydrogenase OS=Mus musculus (Mouse) OX=10090 GN=Ugdh PE=1 SV=1	54.8	14	14	23	1.27E+03	1.06E+03	1.51E+03	1.37E+03	1160.26	1438.3	-0.309916	0.17966	0.389541
P59325	Eukaryotic translation initiation factor 5 OS=Mus musculus (Mouse) OX=10090 GN=Eif5 PE=1 SV=1	48.9	12	12	23	2.86E+03	2.29E+03	4.72E+03	2.71E+03	2559.18	3576.48	-0.482858	0.451827	0.420192
P63005	Platelet-activating factor acetylhydrolase IB subunit alpha OS=Mus musculus (Mouse) OX=10090 GN=Pafah1b1 PE=1 SV=2	46.6	9	10	23	1.49E+03	1.40E+03	1.46E+03	1.34E+03	1444.3	1398.71	0.0462689	0.613571	0.458791
Q00899	Transcriptional repressor protein YY1 OS=Mus musculus (Mouse) OX=10090 GN=Yy1 PE=1 SV=1	44.7	12	12	23	2.68E+03	2.75E+03	2.71E+03	2.81E+03	2714.77	2759.55	-0.0235992	0.54538	0.438852
A3KFM7	Chromodomain-helicase-DNA-binding protein 6 OS=Mus musculus (Mouse) OX=10090 GN=Chd6 PE=1 SV=1	305.2	6	12	23	6.53E+02	7.48E+02	7.25E+02	7.05E+02	698.888	714.93	-0.0327415	0.812034	0.513978
Q3U7R1	Extended synaptotagmin-1 OS=Mus musculus (Mouse) OX=10090 GN=Esyt1 PE=1 SV=2	121.5	11	12	23	1.99E+03	1.97E+03	1.61E+03	2.52E+03	1979.97	2014.25	-0.0247602	0.882431	0.535973
Q8BHJ5	F-box-like/WD repeat-containing protein TBL1XR1 OS=Mus musculus (Mouse) OX=10090 GN=Tbl1xr1 PE=1 SV=1	55.6	3	9	23	3.42E+02	2.76E+02	3.58E+02	3.61E+02	307.233	359.497	-0.226647	0.368058	0.403335
Q9QYJ3	DnaJ homolog subfamily B member 1 OS=Mus musculus (Mouse) OX=10090 GN=Dnajb1 PE=1 SV=3	38.1	14	14	23	2.51E+03	2.37E+03	3.04E+03	2.59E+03	2439	2805.99	-0.202224	0.326924	0.393266
Q8QZS1	3-hydroxyisobutyryl-CoA hydrolase, mitochondrial OS=Mus musculus (Mouse) OX=10090 GN=Hibch PE=1 SV=1	43	13	13	23	1.29E+03	1.18E+03	1.47E+03	1.98E+03	1233.77	1706.05	-0.467579	0.29487	0.390655
Q61074	Protein phosphatase 1G OS=Mus musculus (Mouse) OX=10090 GN=Ppm1g PE=1 SV=3	58.7	11	11	23	1.15E+03	9.26E+02	1.19E+03	1.12E+03	1031.94	1154.47	-0.161871	0.478453	0.424984
Q99PU8	ATP-dependent RNA helicase DHX30 OS=Mus musculus (Mouse) OX=10090 GN=Dhx30 PE=1 SV=1	136.6	14	14	23	2.40E+03	2.33E+03	2.70E+03	2.72E+03	2364.74	2709.98	-0.196601	0.0482854	0.389541
O08807	Peroxiredoxin-4 OS=Mus musculus (Mouse) OX=10090 GN=Prdx4 PE=1 SV=1	31	4	5	23	1.02E+03	5.30E+02	8.48E+02	8.09E+02	735.255	828.27	-0.171857	0.863206	0.529759
Q9CWL8	Beta-catenin-like protein 1 OS=Mus musculus (Mouse) OX=10090 GN=Ctnnbl1 PE=1 SV=1	64.9	13	13	23	5.72E+03	6.08E+03	4.37E+03	4.28E+03	5897.25	4324.77	0.447421	0.0588089	0.389541
Q9CYR0	Single-stranded DNA-binding protein, mitochondrial OS=Mus musculus (Mouse) OX=10090 GN=Ssbp1 PE=1 SV=1	17.3	6	6	23	3.38E+03	2.82E+03	3.64E+03	4.58E+03	3087.33	4083.04	-0.403284	0.233929	0.389541
Q6Y7W8	GRB10-interacting GYF protein 2 OS=Mus musculus (Mouse) OX=10090 GN=Gigyf2 PE=1 SV=2	149.1	16	16	23	2.41E+03	2.23E+03	3.63E+03	3.00E+03	2318.25	3300	-0.509428	0.173703	0.389541
Q8R010	Aminoacyl tRNA synthase complex-interacting multifunctional protein 2 OS=Mus musculus (Mouse) OX=10090 GN=Aimp2 PE=1 SV=2	35.4	9	9	23	1.76E+03	1.69E+03	1.77E+03	1.71E+03	1724.64	1739.74	-0.0125735	0.776406	0.504518
Q9JJI8	60S ribosomal protein L38 OS=Mus musculus (Mouse) OX=10090 GN=Rpl38 PE=1 SV=3	8.2	6	6	23	4.27E+03	3.49E+03	4.01E+03	3.53E+03	3860.35	3762.35	0.0370963	0.836459	0.522212
Q8C166	Copine-1 OS=Mus musculus (Mouse) OX=10090 GN=Cpne1 PE=1 SV=1	58.8	7	8	23	1.36E+03	1.19E+03	2.20E+03	2.08E+03	1272.16	2139.16	-0.749759	0.0192407	0.317871
P08752	Guanine nucleotide-binding protein G(i) subunit alpha-2 OS=Mus musculus (Mouse) OX=10090 GN=Gnai2 PE=1 SV=5	40.5	5	9	23	1.60E+03	1.61E+03	1.83E+03	2.46E+03	1604.99	2121.74	-0.402685	0.336125	0.396283
Q9ERA6	Tuftelin-interacting protein 11 OS=Mus musculus (Mouse) OX=10090 GN=Tfip11 PE=1 SV=1	96.2	14	14	23	3.90E+03	4.06E+03	3.81E+03	3.72E+03	3979.2	3764.73	0.0799301	0.176989	0.389541
Q9D880	Mitochondrial import inner membrane translocase subunit TIM50 OS=Mus musculus (Mouse) OX=10090 GN=Timm50 PE=1 SV=1	39.8	7	7	23	2.71E+03	2.45E+03	2.76E+03	2.71E+03	2576.72	2734.89	-0.0859433	0.439492	0.418826
P62852	40S ribosomal protein S25 OS=Mus musculus (Mouse) OX=10090 GN=Rps25 PE=1 SV=1	13.7	7	7	23	4.13E+03	3.24E+03	4.04E+03	3.38E+03	3658.03	3695.29	-0.0146215	0.96841	0.556413
Q9R1J0	Sterol-4-alpha-carboxylate 3-dehydrogenase, decarboxylating OS=Mus musculus (Mouse) OX=10090 GN=Nsdhl PE=1 SV=1	40.7	10	10	23	3.85E+03	3.65E+03	3.36E+03	3.09E+03	3748.67	3222.17	0.218343	0.0985185	0.389541
Q9DAR7	m7GpppX diphosphatase OS=Mus musculus (Mouse) OX=10090 GN=Dcps PE=1 SV=1	39	10	10	23	7.51E+02	6.99E+02	8.83E+02	8.35E+02	724.534	858.665	-0.245042	0.0638198	0.389541
P30999	Catenin delta-1 OS=Mus musculus (Mouse) OX=10090 GN=Ctnnd1 PE=1 SV=2	104.9	15	15	23	2.26E+03	2.22E+03	2.61E+03	3.41E+03	2239.91	2983.3	-0.41347	0.304381	0.390655
P62309	Small nuclear ribonucleoprotein G OS=Mus musculus (Mouse) OX=10090 GN=Snrpg PE=1 SV=1	8.5	3	3	23	5.78E+03	6.87E+03	5.50E+03	6.57E+03	6301.48	6011.24	0.0680273	0.740689	0.495047
Q920A5	Retinoid-inducible serine carboxypeptidase OS=Mus musculus (Mouse) OX=10090 GN=Scpep1 PE=1 SV=2	50.9	13	13	23	1.37E+03	1.42E+03	1.63E+03	1.58E+03	1394.78	1604.81	-0.202365	0.0271938	0.363503
O54879	High mobility group protein B3 OS=Mus musculus (Mouse) OX=10090 GN=Hmgb3 PE=1 SV=3	23	7	9	23	5.07E+03	4.02E+03	3.00E+03	1.54E+03	4514.58	2149.42	1.07064	0.139518	0.389541
O35345	Importin subunit alpha-7 OS=Mus musculus (Mouse) OX=10090 GN=Kpna6 PE=1 SV=2	59.9	6	10	23	1.77E+03	1.70E+03	1.56E+03	1.36E+03	1734.65	1456.57	0.252066	0.193196	0.389541
Q3TKY6	Spliceosome-associated protein CWC27 homolog OS=Mus musculus (Mouse) OX=10090 GN=Cwc27 PE=1 SV=1	53.5	9	9	23	3.51E+03	3.49E+03	3.93E+03	4.07E+03	3499.99	3999.39	-0.19243	0.0832284	0.389541
P61202	COP9 signalosome complex subunit 2 OS=Mus musculus (Mouse) OX=10090 GN=Cops2 PE=1 SV=1	51.6	13	13	22	9.82E+02	8.89E+02	1.13E+03	1.03E+03	934.344	1078.84	-0.207458	0.169229	0.389541
P39447	Tight junction protein ZO-1 OS=Mus musculus (Mouse) OX=10090 GN=Tjp1 PE=1 SV=2	194.6	14	15	22	1.85E+03	1.97E+03	2.04E+03	1.99E+03	1909.06	2014.84	-0.0778083	0.303851	0.390655
P15626	Glutathione S-transferase Mu 2 OS=Mus musculus (Mouse) OX=10090 GN=Gstm2 PE=1 SV=2	25.7	8	12	22	1.01E+03	8.27E+02	9.40E+02	9.18E+02	913.931	928.935	-0.0234921	0.92738	0.54635
Q3V1H1	Cytoskeleton-associated protein 2 OS=Mus musculus (Mouse) OX=10090 GN=Ckap2 PE=1 SV=1	74	14	14	22	4.20E+03	4.72E+03	4.75E+03	5.18E+03	4452.42	4960.34	-0.155852	0.277284	0.389776
Q9CQR6	Serine/threonine-protein phosphatase 6 catalytic subunit OS=Mus musculus (Mouse) OX=10090 GN=Ppp6c PE=1 SV=1	35.1	8	8	22	9.45E+02	9.03E+02	9.15E+02	8.38E+02	923.761	875.654	0.0771592	0.418932	0.414177
O35855	Branched-chain-amino-acid aminotransferase, mitochondrial OS=Mus musculus (Mouse) OX=10090 GN=Bcat2 PE=1 SV=2	44.1	12	12	22	2.04E+03	1.43E+03	2.73E+03	3.92E+03	1707.98	3271.33	-0.937585	0.181907	0.389541
Q99LD8	N(G),N(G)-dimethylarginine dimethylaminohydrolase 2 OS=Mus musculus (Mouse) OX=10090 GN=Ddah2 PE=1 SV=1	29.6	8	9	22	6.79E+02	6.79E+02	7.92E+02	8.66E+02	679	828.174	-0.286522	0	0
Q9R0N0	Galactokinase OS=Mus musculus (Mouse) OX=10090 GN=Galk1 PE=1 SV=2	42.3	9	9	22	8.59E+02	6.66E+02	1.05E+03	9.34E+02	756.369	990.303	-0.38878	0.205686	0.389541
Q9CR02	Translation machinery-associated protein 16 OS=Mus musculus (Mouse) OX=10090 GN=Tma16 PE=1 SV=1	25.8	9	9	22	3.33E+03	3.36E+03	2.96E+03	3.03E+03	3344.97	2994.8	0.159534	0.0347777	0.389541
Q8CD92	Tetratricopeptide repeat protein 27 OS=Mus musculus (Mouse) OX=10090 GN=Ttc27 PE=1 SV=2	96.4	16	16	22	1.60E+03	1.30E+03	1.47E+03	1.42E+03	1442.22	1444.78	-0.00256178	0.97886	0.558145
Q9QXE7	F-box-like/WD repeat-containing protein TBL1X OS=Mus musculus (Mouse) OX=10090 GN=Tbl1x PE=1 SV=2	56.8	4	10	22	2.44E+03	2.37E+03	2.43E+03	1.91E+03	2404.75	2154.37	0.15862	0.530718	0.436208
Q8CCJ3	E3 UFM1-protein ligase 1 OS=Mus musculus (Mouse) OX=10090 GN=Ufl1 PE=1 SV=2	89.5	14	14	22	2.21E+03	2.33E+03	2.18E+03	2.61E+03	2269.21	2385.33	-0.0720008	0.664579	0.473239
Q9CZY3	Ubiquitin-conjugating enzyme E2 variant 1 OS=Mus musculus (Mouse) OX=10090 GN=Ube2v1 PE=1 SV=1	16.3	7	7	22	1.61E+03	1.32E+03	1.66E+03	1.55E+03	1457.81	1604.06	-0.137926	0.504069	0.430082
Q149F3	Eukaryotic peptide chain release factor GTP-binding subunit ERF3B OS=Mus musculus (Mouse) OX=10090 GN=Gspt2 PE=1 SV=1	69.1	1	10	22	4.23E+01	4.38E+01	4.97E+01	3.72E+01	43.0435	42.9981	0.00152003	0.95938	0.55438
Q8BGC0	HIV Tat-specific factor 1 homolog OS=Mus musculus (Mouse) OX=10090 GN=Htatsf1 PE=1 SV=1	86.2	11	11	22	3.43E+03	3.08E+03	2.85E+03	2.18E+03	3250.29	2492.59	0.382924	0.229133	0.389541
Q80SW1	S-adenosylhomocysteine hydrolase-like protein 1 OS=Mus musculus (Mouse) OX=10090 GN=Ahcyl1 PE=1 SV=1	58.9	5	11	22	9.67E+02	8.93E+02	1.18E+03	1.39E+03	929.264	1280.7	-0.462776	0.152758	0.389541
Q8BFQ4	WD repeat-containing protein 82 OS=Mus musculus (Mouse) OX=10090 GN=Wdr82 PE=1 SV=1	35.1	10	10	22	3.48E+03	3.53E+03	3.10E+03	3.00E+03	3504.91	3049.59	0.200762	0.0336911	0.389541
Q3TLH4	Protein PRRC2C OS=Mus musculus (Mouse) OX=10090 GN=Prrc2c PE=1 SV=3	310.7	13	14	22	1.66E+03	1.39E+03	1.40E+03	1.28E+03	1519.01	1338.66	0.182349	0.381965	0.405881
Q78JE5	F-box only protein 22 OS=Mus musculus (Mouse) OX=10090 GN=Fbxo22 PE=1 SV=2	44.2	10	10	22	7.64E+02	7.37E+02	8.86E+02	8.27E+02	750.379	855.992	-0.189978	0.129208	0.389541
P61255	60S ribosomal protein L26 OS=Mus musculus (Mouse) OX=10090 GN=Rpl26 PE=1 SV=1	17.2	8	8	22	4.00E+03	3.43E+03	3.87E+03	3.46E+03	3704.05	3659.26	0.0175515	0.900953	0.541557
Q9CSU0	Regulation of nuclear pre-mRNA domain-containing protein 1B OS=Mus musculus (Mouse) OX=10090 GN=Rprd1b PE=1 SV=2	36.9	7	9	22	2.92E+03	3.14E+03	2.90E+03	2.79E+03	3028	2844.47	0.0902075	0.311915	0.390715
O08788	Dynactin subunit 1 OS=Mus musculus (Mouse) OX=10090 GN=Dctn1 PE=1 SV=3	141.6	13	13	22	1.12E+03	1.05E+03	1.01E+03	1.03E+03	1084.44	1019.95	0.0884442	0.297762	0.390655
P54103	DnaJ homolog subfamily C member 2 OS=Mus musculus (Mouse) OX=10090 GN=Dnajc2 PE=1 SV=2	71.7	12	12	22	1.80E+03	1.33E+03	1.44E+03	1.33E+03	1547.26	1383.91	0.160964	0.581817	0.449321
Q91W90	Thioredoxin domain-containing protein 5 OS=Mus musculus (Mouse) OX=10090 GN=Txndc5 PE=1 SV=2	46.4	8	8	22	7.09E+02	6.17E+02	7.46E+02	6.93E+02	661.402	719.012	-0.120487	0.421662	0.415093
Q9ER69	Pre-mRNA-splicing regulator WTAP OS=Mus musculus (Mouse) OX=10090 GN=Wtap PE=1 SV=3	44.2	12	12	22	4.19E+03	4.69E+03	3.95E+03	3.53E+03	4432.96	3734.1	0.247509	0.169025	0.389541
Q91YP3	Deoxyribose-phosphate aldolase OS=Mus musculus (Mouse) OX=10090 GN=Dera PE=1 SV=1	35	8	8	22	1.21E+03	1.33E+03	1.27E+03	1.27E+03	1268.58	1270	-0.00161185	0	0
Q60862	Origin recognition complex subunit 2 OS=Mus musculus (Mouse) OX=10090 GN=Orc2 PE=1 SV=1	65.9	11	11	22	3.51E+03	4.09E+03	3.39E+03	3.85E+03	3788.92	3612.69	0.0687141	0.676996	0.476058
P47754	F-actin-capping protein subunit alpha-2 OS=Mus musculus (Mouse) OX=10090 GN=Capza2 PE=1 SV=3	32.9	9	11	22	6.96E+02	6.28E+02	6.76E+02	7.35E+02	661.126	704.883	-0.0924578	0.437544	0.417901
P54923	[Protein ADP-ribosylarginine] hydrolase OS=Mus musculus (Mouse) OX=10090 GN=Adprh PE=1 SV=1	40	11	11	22	1.89E+03	1.89E+03	1.98E+03	1.94E+03	1890	1959.9	-0.0523923	0	0
Q99MJ9	ATP-dependent RNA helicase DDX50 OS=Mus musculus (Mouse) OX=10090 GN=Ddx50 PE=2 SV=1	82.1	13	14	22	2.97E+03	3.41E+03	2.86E+03	2.73E+03	3182.4	2794.24	0.187659	0.30644	0.390655
Q14C51	Pentatricopeptide repeat domain-containing protein 3, mitochondrial OS=Mus musculus (Mouse) OX=10090 GN=Ptcd3 PE=1 SV=2	77.7	15	15	22	3.37E+03	2.87E+03	3.35E+03	3.31E+03	3109.97	3329.94	-0.0985965	0.554785	0.441806
Q8R1Q8	Cytoplasmic dynein 1 light intermediate chain 1 OS=Mus musculus (Mouse) OX=10090 GN=Dync1li1 PE=1 SV=1	56.6	13	14	22	1.27E+03	1.03E+03	1.33E+03	1.14E+03	1143.72	1231.34	-0.106494	0.637033	0.465697
Q8C052	Microtubule-associated protein 1S OS=Mus musculus (Mouse) OX=10090 GN=Map1s PE=1 SV=2	102.9	13	13	22	1.98E+03	1.81E+03	2.02E+03	2.53E+03	1893.09	2260.66	-0.256001	0.359849	0.402268
Q9Z1G3	V-type proton ATPase subunit C 1 OS=Mus musculus (Mouse) OX=10090 GN=Atp6v1c1 PE=1 SV=4	43.9	13	13	22	1.30E+03	1.22E+03	1.33E+03	1.42E+03	1259.36	1374.26	-0.125962	0.198058	0.389541
Q9DBH5	Vesicular integral-membrane protein VIP36 OS=Mus musculus (Mouse) OX=10090 GN=Lman2 PE=1 SV=2	40.4	7	7	22	3.53E+03	3.61E+03	3.77E+03	4.52E+03	3569.78	4128	-0.20961	0.365626	0.403335
Q8VCB1	Nucleoporin NDC1 OS=Mus musculus (Mouse) OX=10090 GN=Ndc1 PE=1 SV=1	75.4	8	8	22	4.48E+03	4.86E+03	4.40E+03	5.04E+03	4666.13	4709.14	-0.0132361	0.907846	0.54305
P97822	Acidic leucine-rich nuclear phosphoprotein 32 family member E OS=Mus musculus (Mouse) OX=10090 GN=Anp32e PE=1 SV=2	29.6	6	6	22	1.27E+03	9.61E+02	1.39E+03	1.06E+03	1104.75	1213.84	-0.135856	0.676127	0.475958
Q00422	GA-binding protein alpha chain OS=Mus musculus (Mouse) OX=10090 GN=Gabpa PE=1 SV=2	51.3	10	10	22	1.96E+03	1.53E+03	1.52E+03	1.49E+03	1731.7	1504.93	0.202501	0.46443	0.422568
Q8C7X2	ER membrane protein complex subunit 1 OS=Mus musculus (Mouse) OX=10090 GN=Emc1 PE=1 SV=1	111.5	17	17	22	3.91E+03	4.05E+03	3.94E+03	4.24E+03	3979.38	4087.25	-0.0385847	0.597926	0.454759
Q8BK72	28S ribosomal protein S27, mitochondrial OS=Mus musculus (Mouse) OX=10090 GN=Mrps27 PE=1 SV=2	47.7	10	10	22	2.79E+03	2.39E+03	2.90E+03	2.88E+03	2582.27	2889.98	-0.162423	0.373835	0.40412
P55096	ATP-binding cassette sub-family D member 3 OS=Mus musculus (Mouse) OX=10090 GN=Abcd3 PE=1 SV=2	75.4	11	11	22	2.79E+03	2.71E+03	2.71E+03	4.00E+03	2749.71	3292.42	-0.259867	0.520017	0.433306
P27641	X-ray repair cross-complementing protein 5 OS=Mus musculus (Mouse) OX=10090 GN=Xrcc5 PE=1 SV=4	83	13	13	22	2.56E+03	2.30E+03	2.43E+03	2.17E+03	2426.52	2296.32	0.0795632	0.552786	0.440894
P07607	Thymidylate synthase OS=Mus musculus (Mouse) OX=10090 GN=Tyms PE=1 SV=1	34.9	9	9	22	1.38E+03	1.34E+03	1.71E+03	1.53E+03	1359.85	1617.5	-0.250313	0.19853	0.389541
O35343	Importin subunit alpha-3 OS=Mus musculus (Mouse) OX=10090 GN=Kpna4 PE=1 SV=1	57.9	6	10	22	9.97E+02	8.87E+02	7.38E+02	5.94E+02	940.393	662.097	0.506222	0.100874	0.389541
Q9WVE8	Protein kinase C and casein kinase substrate in neurons protein 2 OS=Mus musculus (Mouse) OX=10090 GN=Pacsin2 PE=1 SV=1	55.8	10	10	21	9.53E+02	9.10E+02	9.15E+02	9.77E+02	931.252	945.492	-0.0218938	0.741686	0.495188
Q9D0R4	Probable ATP-dependent RNA helicase DDX56 OS=Mus musculus (Mouse) OX=10090 GN=Ddx56 PE=2 SV=1	61.2	11	11	21	3.70E+03	4.10E+03	3.07E+03	2.64E+03	3894.87	2846.89	0.452186	0.0712285	0.389541
Q99L48	60S ribosomal export protein NMD3 OS=Mus musculus (Mouse) OX=10090 GN=Nmd3 PE=1 SV=1	57.6	10	10	21	2.00E+03	1.85E+03	1.97E+03	2.66E+03	1923.54	2289.15	-0.251048	0.455699	0.420559
P47757	F-actin-capping protein subunit beta OS=Mus musculus (Mouse) OX=10090 GN=Capzb PE=1 SV=3	31.3	9	9	21	1.50E+03	1.44E+03	1.57E+03	1.47E+03	1469.69	1519.18	-0.0477747	0.498199	0.429174
P56391	Cytochrome c oxidase subunit 6B1 OS=Mus musculus (Mouse) OX=10090 GN=Cox6b1 PE=1 SV=2	10.1	6	6	21	4.20E+03	3.93E+03	4.92E+03	4.07E+03	4062.76	4474.86	-0.139384	0.48911	0.427027
Q62348	Translin OS=Mus musculus (Mouse) OX=10090 GN=Tsn PE=1 SV=1	26.2	9	9	21	9.90E+02	1.03E+03	1.16E+03	1.18E+03	1009.8	1169.96	-0.212383	0.0405833	0.389541
B2RRE7	OTU domain-containing protein 4 OS=Mus musculus (Mouse) OX=10090 GN=Otud4 PE=1 SV=1	123	12	12	21	1.63E+03	1.42E+03	1.56E+03	1.36E+03	1521.38	1456.57	0.0628051	0.69793	0.482209
Q9D823	60S ribosomal protein L37 OS=Mus musculus (Mouse) OX=10090 GN=Rpl37 PE=3 SV=3	11.1	7	7	21	5.68E+03	4.78E+03	5.01E+03	4.69E+03	5210.6	4847.36	0.104252	0.549414	0.440283
Q9JHI7	Exosome complex component RRP45 OS=Mus musculus (Mouse) OX=10090 GN=Exosc9 PE=1 SV=1	48.9	8	8	21	2.05E+03	2.21E+03	1.80E+03	1.65E+03	2128.5	1723.37	0.304604	0.0665419	0.389541
P59326	YTH domain-containing family protein 1 OS=Mus musculus (Mouse) OX=10090 GN=Ythdf1 PE=1 SV=1	60.8	5	7	21	2.74E+03	2.44E+03	2.87E+03	3.08E+03	2585.65	2973.15	-0.201462	0.184941	0.389541
Q8BRF7	Sec1 family domain-containing protein 1 OS=Mus musculus (Mouse) OX=10090 GN=Scfd1 PE=1 SV=1	72.3	13	13	21	1.68E+03	1.70E+03	1.55E+03	1.81E+03	1689.97	1674.96	0.012869	0.951158	0.551698
Q9DCJ5	NADH dehydrogenase [ubiquinone] 1 alpha subcomplex subunit 8 OS=Mus musculus (Mouse) OX=10090 GN=Ndufa8 PE=1 SV=3	20	8	8	21	2.63E+03	2.41E+03	2.75E+03	2.77E+03	2517.6	2759.98	-0.132611	0.27137	0.389541
Q3TYA6	M-phase phosphoprotein 8 OS=Mus musculus (Mouse) OX=10090 GN=Mphosph8 PE=1 SV=1	97.4	17	17	21	3.30E+03	3.47E+03	2.71E+03	2.79E+03	3383.93	2749.71	0.299422	0.0473502	0.389541
Q60692	Proteasome subunit beta type-6 OS=Mus musculus (Mouse) OX=10090 GN=Psmb6 PE=1 SV=3	25.4	8	8	21	8.07E+02	7.03E+02	8.85E+02	8.74E+02	753.207	879.483	-0.223609	0.248744	0.389541
P20060	Beta-hexosaminidase subunit beta OS=Mus musculus (Mouse) OX=10090 GN=Hexb PE=1 SV=2	61.1	13	13	21	1.47E+03	1.21E+03	1.25E+03	1.64E+03	1333.68	1431.78	-0.1024	0.703597	0.483276
Q8BP40	Lysophosphatidic acid phosphatase type 6 OS=Mus musculus (Mouse) OX=10090 GN=Acp6 PE=1 SV=1	47.6	10	10	21	5.43E+02	5.16E+02	6.23E+02	7.20E+02	529.328	669.746	-0.339453	0.18925	0.389541
O70252	Heme oxygenase 2 OS=Mus musculus (Mouse) OX=10090 GN=Hmox2 PE=1 SV=1	35.7	10	10	21	4.60E+03	4.89E+03	4.04E+03	5.97E+03	4742.78	4911.09	-0.0503089	0.832753	0.520787
Q62425	Cytochrome c oxidase subunit NDUFA4 OS=Mus musculus (Mouse) OX=10090 GN=Ndufa4 PE=1 SV=2	9.3	6	6	21	6.14E+03	5.52E+03	5.81E+03	4.33E+03	5821.75	5015.71	0.215001	0.48258	0.425186
Q60899	ELAV-like protein 2 OS=Mus musculus (Mouse) OX=10090 GN=Elavl2 PE=1 SV=1	39.6	3	9	21	2.01E+03	2.02E+03	2.15E+03	1.91E+03	2014.99	2026.45	-0.00817925	0.920847	0.545848
P50518	V-type proton ATPase subunit E 1 OS=Mus musculus (Mouse) OX=10090 GN=Atp6v1e1 PE=1 SV=2	26.1	8	8	21	9.59E+02	8.62E+02	1.13E+03	1.23E+03	909.207	1178.94	-0.374809	0.0608704	0.389541
E9Q7E2	AT-rich interactive domain-containing protein 2 OS=Mus musculus (Mouse) OX=10090 GN=Arid2 PE=1 SV=1	195.9	14	14	21	1.30E+03	1.30E+03	1.16E+03	1.01E+03	1300	1082.4	0.264272	0	0
P97313	DNA-dependent protein kinase catalytic subunit OS=Mus musculus (Mouse) OX=10090 GN=Prkdc PE=1 SV=3	471.2	15	15	21	1.12E+03	1.11E+03	1.08E+03	1.09E+03	1114.99	1084.99	0.0393495	0.0513167	0.389541
Q6PHN9	Ras-related protein Rab-35 OS=Mus musculus (Mouse) OX=10090 GN=Rab35 PE=1 SV=1	23	8	10	21	2.10E+03	1.98E+03	2.33E+03	2.90E+03	2039.12	2599.42	-0.350247	0.282424	0.390655
P47758	Signal recognition particle receptor subunit beta OS=Mus musculus (Mouse) OX=10090 GN=Srprb PE=1 SV=1	29.6	9	9	21	3.83E+03	3.90E+03	3.45E+03	4.21E+03	3864.84	3811.1	0.020201	0.941584	0.549192
Q9DBF1	Alpha-aminoadipic semialdehyde dehydrogenase OS=Mus musculus (Mouse) OX=10090 GN=Aldh7a1 PE=1 SV=4	58.8	13	13	21	1.44E+03	9.84E+02	1.67E+03	1.90E+03	1190.36	1781.29	-0.581524	0.197093	0.389541
Q80UU9	Membrane-associated progesterone receptor component 2 OS=Mus musculus (Mouse) OX=10090 GN=Pgrmc2 PE=1 SV=2	23.3	6	7	21	3.26E+03	3.33E+03	2.87E+03	2.94E+03	3294.81	2904.79	0.181764	0.0157288	0.287778
Q7TQH0	Ataxin-2-like protein OS=Mus musculus (Mouse) OX=10090 GN=Atxn2l PE=1 SV=1	110.6	11	12	21	2.15E+03	1.92E+03	1.78E+03	1.73E+03	2031.75	1754.82	0.211397	0.235712	0.389541
Q9QXT0	Protein canopy homolog 2 OS=Mus musculus (Mouse) OX=10090 GN=Cnpy2 PE=1 SV=1	20.8	4	4	21	1.35E+03	1.24E+03	1.26E+03	1.33E+03	1293.83	1294.53	-0.000775226	1	0.564046
Q8CDN6	Thioredoxin-like protein 1 OS=Mus musculus (Mouse) OX=10090 GN=Txnl1 PE=1 SV=3	32.2	7	7	21	9.08E+02	6.83E+02	1.19E+03	8.91E+02	787.505	1029.7	-0.386869	0.328969	0.393498
Q61792	LIM and SH3 domain protein 1 OS=Mus musculus (Mouse) OX=10090 GN=Lasp1 PE=1 SV=1	30	9	9	21	1.58E+03	1.46E+03	1.41E+03	1.33E+03	1518.82	1369.42	0.149386	0.191545	0.389541
P35279	Ras-related protein Rab-6A OS=Mus musculus (Mouse) OX=10090 GN=Rab6a PE=1 SV=4	23.6	4	8	21	2.16E+03	2.12E+03	1.92E+03	3.52E+03	2139.91	2599.69	-0.280793	0.600615	0.455394
Q6P2B1	Transportin-3 OS=Mus musculus (Mouse) OX=10090 GN=Tnpo3 PE=1 SV=1	104.1	14	14	21	1.93E+03	1.71E+03	1.73E+03	1.67E+03	1816.67	1699.74	0.0959885	0.465237	0.422568
Q6PAL7	AT-hook DNA-binding motif-containing protein 1 OS=Mus musculus (Mouse) OX=10090 GN=Ahdc1 PE=1 SV=1	168	14	14	21	2.80E+03	2.79E+03	2.57E+03	2.26E+03	2795	2410.02	0.2138	0.246258	0.389541
Q99J72	DNA dC->dU-editing enzyme APOBEC-3 OS=Mus musculus (Mouse) OX=10090 GN=Apobec3 PE=1 SV=3	52.2	8	8	21	2.42E+03	2.01E+03	2.74E+03	2.58E+03	2205.49	2658.8	-0.269672	0.244846	0.389541
Q61183	Poly(A) polymerase alpha OS=Mus musculus (Mouse) OX=10090 GN=Papola PE=1 SV=4	82.3	10	10	21	1.18E+03	1.05E+03	1.14E+03	1.16E+03	1113.1	1149.96	-0.0469912	0.685396	0.478747
Q8BHR2	Ecto-NOX disulfide-thiol exchanger 1 OS=Mus musculus (Mouse) OX=10090 GN=Enox1 PE=2 SV=1	73.2	10	10	21	2.19E+03	2.27E+03	2.00E+03	2.94E+03	2229.64	2424.87	-0.121096	0.699397	0.482547
Q8K1R3	Polyribonucleotide nucleotidyltransferase 1, mitochondrial OS=Mus musculus (Mouse) OX=10090 GN=Pnpt1 PE=1 SV=1	85.6	14	14	21	3.11E+03	2.55E+03	3.02E+03	3.39E+03	2816.11	3199.66	-0.184211	0.394876	0.409036
P18572	Basigin OS=Mus musculus (Mouse) OX=10090 GN=Bsg PE=1 SV=2	42.4	5	5	21	2.11E+03	2.13E+03	2.52E+03	3.20E+03	2119.98	2839.72	-0.4217	0.273951	0.389541
Q8BHD7	Polypyrimidine tract-binding protein 3 OS=Mus musculus (Mouse) OX=10090 GN=Ptbp3 PE=1 SV=1	56.7	8	11	21	9.11E+02	1.02E+03	8.99E+02	9.64E+02	963.961	930.933	0.050297	0.656017	0.470859
Q923D5	WW domain-binding protein 11 OS=Mus musculus (Mouse) OX=10090 GN=Wbp11 PE=1 SV=2	69.8	10	10	21	4.80E+03	5.29E+03	4.62E+03	4.47E+03	5039.05	4544.38	0.149067	0.269944	0.389541
Q60875	Rho guanine nucleotide exchange factor 2 OS=Mus musculus (Mouse) OX=10090 GN=Arhgef2 PE=1 SV=4	111.9	15	15	21	1.16E+03	1.05E+03	1.37E+03	1.17E+03	1103.63	1266.06	-0.198085	0.317154	0.391922
Q9D7N3	28S ribosomal protein S9, mitochondrial OS=Mus musculus (Mouse) OX=10090 GN=Mrps9 PE=1 SV=3	44.9	10	10	21	1.50E+03	1.40E+03	1.44E+03	1.47E+03	1449.14	1454.92	-0.00574782	0.937342	0.548247
Q8BMC4	Nucleolar protein 9 OS=Mus musculus (Mouse) OX=10090 GN=Nop9 PE=1 SV=1	70	11	11	21	2.91E+03	3.18E+03	2.65E+03	2.66E+03	3042.01	2655	0.196314	0.211734	0.389541
P63001	Ras-related C3 botulinum toxin substrate 1 OS=Mus musculus (Mouse) OX=10090 GN=Rac1 PE=1 SV=1	21.4	7	8	21	1.90E+03	1.71E+03	2.29E+03	2.81E+03	1802.5	2536.71	-0.492961	0.182645	0.389541
O70318	Band 4.1-like protein 2 OS=Mus musculus (Mouse) OX=10090 GN=Epb41l2 PE=1 SV=2	109.9	14	15	21	1.13E+03	1.03E+03	1.40E+03	1.74E+03	1078.84	1560.77	-0.532774	0.190434	0.389541
O88508	DNA (cytosine-5)-methyltransferase 3A OS=Mus musculus (Mouse) OX=10090 GN=Dnmt3a PE=1 SV=2	101.6	15	16	21	2.17E+03	1.85E+03	2.86E+03	3.15E+03	2003.62	3001.5	-0.583073	0.044813	0.389541
Q99J09	Methylosome protein 50 OS=Mus musculus (Mouse) OX=10090 GN=Wdr77 PE=1 SV=1	36.9	10	10	21	7.82E+02	7.58E+02	8.97E+02	8.17E+02	769.906	856.066	-0.153039	0.254022	0.389541
P59328	WD repeat and HMG-box DNA-binding protein 1 OS=Mus musculus (Mouse) OX=10090 GN=Wdhd1 PE=1 SV=2	124.2	15	15	21	1.74E+03	1.24E+03	1.25E+03	1.13E+03	1468.88	1188.49	0.305588	0.435212	0.417872
Q9EQ06	Estradiol 17-beta-dehydrogenase 11 OS=Mus musculus (Mouse) OX=10090 GN=Hsd17b11 PE=1 SV=1	32.9	10	10	21	5.19E+03	5.29E+03	4.36E+03	6.35E+03	5239.76	5261.75	-0.00604123	0.926765	0.546255
Q9JHS4	ATP-dependent Clp protease ATP-binding subunit clpX-like, mitochondrial OS=Mus musculus (Mouse) OX=10090 GN=Clpx PE=1 SV=2	69.2	12	12	21	2.29E+03	1.87E+03	2.26E+03	2.25E+03	2069.37	2254.99	-0.123931	0.557677	0.442784
Q6PDI5	Proteasome adapter and scaffold protein ECM29 OS=Mus musculus (Mouse) OX=10090 GN=Ecpas PE=1 SV=3	203.6	14	14	21	1.25E+03	1.04E+03	1.08E+03	1.08E+03	1140.18	1080	0.0782245	0	0
Q8BIJ6	Isoleucine--tRNA ligase, mitochondrial OS=Mus musculus (Mouse) OX=10090 GN=Iars2 PE=1 SV=1	112.7	13	13	21	1.22E+03	8.87E+02	1.49E+03	1.85E+03	1040.26	1660.27	-0.674475	0.129162	0.389541
Q9QXK3	Coatomer subunit gamma-2 OS=Mus musculus (Mouse) OX=10090 GN=Copg2 PE=1 SV=1	97.6	13	15	21	1.97E+03	1.78E+03	1.83E+03	1.74E+03	1872.59	1784.43	0.069571	0.511478	0.431623
P83870	PHD finger-like domain-containing protein 5A OS=Mus musculus (Mouse) OX=10090 GN=Phf5a PE=1 SV=1	12.4	7	7	21	5.80E+03	6.47E+03	5.40E+03	5.83E+03	6125.85	5610.88	0.126682	0.340094	0.397883
P58501	PAX3- and PAX7-binding protein 1 OS=Mus musculus (Mouse) OX=10090 GN=Paxbp1 PE=1 SV=3	104.8	13	13	21	2.67E+03	2.97E+03	2.68E+03	2.59E+03	2816.01	2634.62	0.0960588	0.423312	0.415283
Q91V41	Ras-related protein Rab-14 OS=Mus musculus (Mouse) OX=10090 GN=Rab14 PE=1 SV=3	23.9	9	10	21	1.72E+03	1.59E+03	1.94E+03	2.27E+03	1653.72	2098.52	-0.343657	0.189616	0.389541
Q99KR7	Peptidyl-prolyl cis-trans isomerase F, mitochondrial OS=Mus musculus (Mouse) OX=10090 GN=Ppif PE=1 SV=1	21.7	5	7	20	1.38E+03	1.09E+03	1.59E+03	1.79E+03	1226.46	1687.04	-0.459995	0.138211	0.389541
Q8C1D8	Protein IWS1 homolog OS=Mus musculus (Mouse) OX=10090 GN=Iws1 PE=1 SV=1	85.2	10	10	20	1.66E+03	1.84E+03	1.58E+03	1.59E+03	1747.68	1584.99	0.140969	0.317146	0.391922
P70195	Proteasome subunit beta type-7 OS=Mus musculus (Mouse) OX=10090 GN=Psmb7 PE=1 SV=1	29.9	6	6	20	9.88E+02	7.34E+02	9.66E+02	1.06E+03	851.582	1011.91	-0.248862	0.430512	0.415884
P27601	Guanine nucleotide-binding protein subunit alpha-13 OS=Mus musculus (Mouse) OX=10090 GN=Gna13 PE=1 SV=1	44	11	12	20	1.40E+03	1.51E+03	1.70E+03	2.77E+03	1453.96	2170.02	-0.577723	0.380736	0.405331
P61290	Proteasome activator complex subunit 3 OS=Mus musculus (Mouse) OX=10090 GN=Psme3 PE=1 SV=1	29.5	8	8	20	1.16E+03	1.04E+03	1.28E+03	1.12E+03	1098.36	1197.33	-0.124467	0.429622	0.415583
Q99J36	THUMP domain-containing protein 1 OS=Mus musculus (Mouse) OX=10090 GN=Thumpd1 PE=1 SV=1	38.9	10	10	20	9.44E+02	9.22E+02	1.07E+03	1.07E+03	932.935	1070	-0.197762	0	0
A2TJV2	Paralemmin-3 OS=Mus musculus (Mouse) OX=10090 GN=Palm3 PE=1 SV=1	78.7	9	9	20	9.53E+02	1.05E+03	8.94E+02	1.11E+03	1000.32	996.163	0.00601552	0.997155	0.564046
P34022	Ran-specific GTPase-activating protein OS=Mus musculus (Mouse) OX=10090 GN=Ranbp1 PE=1 SV=2	23.6	4	4	20	8.05E+02	7.15E+02	9.20E+02	8.16E+02	758.667	866.441	-0.191635	0.259375	0.389541
Q8VHK9	ATP-dependent DNA/RNA helicase DHX36 OS=Mus musculus (Mouse) OX=10090 GN=Dhx36 PE=1 SV=2	113.8	14	14	20	1.74E+03	2.14E+03	1.51E+03	1.43E+03	1929.66	1469.46	0.393067	0.245654	0.389541
Q8BWT1	3-ketoacyl-CoA thiolase, mitochondrial OS=Mus musculus (Mouse) OX=10090 GN=Acaa2 PE=1 SV=3	41.8	11	11	20	8.82E+02	6.79E+02	1.16E+03	2.15E+03	773.872	1579.24	-1.02906	0.318883	0.391922
Q8BU14	Translocation protein SEC62 OS=Mus musculus (Mouse) OX=10090 GN=Sec62 PE=1 SV=1	45.6	8	8	20	5.77E+03	5.78E+03	6.43E+03	7.32E+03	5775	6860.58	-0.248511	0.244692	0.389541
Q9DB96	Neuroguidin OS=Mus musculus (Mouse) OX=10090 GN=Ngdn PE=1 SV=1	35.6	8	8	20	2.58E+03	2.75E+03	2.40E+03	2.67E+03	2663.64	2531.4	0.0734643	0.514177	0.432207
Q8CIN4	Serine/threonine-protein kinase PAK 2 OS=Mus musculus (Mouse) OX=10090 GN=Pak2 PE=1 SV=1	57.9	13	13	20	1.32E+03	1.21E+03	1.41E+03	1.38E+03	1263.8	1394.92	-0.142409	0.236618	0.389541
O35435	Dihydroorotate dehydrogenase (quinone), mitochondrial OS=Mus musculus (Mouse) OX=10090 GN=Dhodh PE=1 SV=2	42.7	11	11	20	3.22E+03	3.08E+03	3.26E+03	3.13E+03	3149.22	3194.34	-0.0205218	0.684191	0.478439
P42125	Enoyl-CoA delta isomerase 1, mitochondrial OS=Mus musculus (Mouse) OX=10090 GN=Eci1 PE=1 SV=2	32.2	10	10	20	1.62E+03	1.26E+03	1.98E+03	2.39E+03	1428.71	2175.36	-0.606547	0.114017	0.389541
A2AIV2	Protein virilizer homolog OS=Mus musculus (Mouse) OX=10090 GN=Virma PE=1 SV=1	201.3	14	15	20	2.25E+03	2.56E+03	2.05E+03	1.85E+03	2400	1947.43	0.30146	0.153309	0.389541
Q921S7	39S ribosomal protein L37, mitochondrial OS=Mus musculus (Mouse) OX=10090 GN=Mrpl37 PE=1 SV=1	48.3	13	13	20	1.62E+03	1.44E+03	1.75E+03	1.75E+03	1527.35	1750	-0.196324	0	0
Q8BK58	HSPB1-associated protein 1 OS=Mus musculus (Mouse) OX=10090 GN=Hspbap1 PE=1 SV=2	54.4	9	9	20	9.90E+02	8.83E+02	1.14E+03	1.04E+03	934.971	1088.85	-0.219816	0.171599	0.389541
Q91Z49	UAP56-interacting factor OS=Mus musculus (Mouse) OX=10090 GN=Fyttd1 PE=1 SV=1	35.9	8	8	20	2.99E+03	3.09E+03	2.57E+03	2.95E+03	3039.59	2753.45	0.142635	0.368223	0.403335
Q8C156	Condensin complex subunit 2 OS=Mus musculus (Mouse) OX=10090 GN=Ncaph PE=1 SV=1	82.3	17	17	20	2.58E+03	2.25E+03	2.64E+03	2.09E+03	2409.36	2348.96	0.0366276	0.893146	0.539203
Q8K3X4	Probable E3 ubiquitin-protein ligase IRF2BPL OS=Mus musculus (Mouse) OX=10090 GN=Irf2bpl PE=1 SV=1	80.5	12	12	20	1.20E+03	1.13E+03	7.65E+02	8.61E+02	1164.47	811.582	0.52087	0.0335233	0.389541
P97371	Proteasome activator complex subunit 1 OS=Mus musculus (Mouse) OX=10090 GN=Psme1 PE=1 SV=2	28.7	11	11	20	8.94E+02	7.21E+02	9.97E+02	9.09E+02	802.854	951.984	-0.2458	0.311589	0.390715
Q9CQS8	Protein transport protein Sec61 subunit beta OS=Mus musculus (Mouse) OX=10090 GN=Sec61b PE=1 SV=3	10	5	5	20	6.26E+03	6.45E+03	5.89E+03	5.81E+03	6354.29	5849.86	0.119328	0.0812436	0.389541
P29758	Ornithine aminotransferase, mitochondrial OS=Mus musculus (Mouse) OX=10090 GN=Oat PE=1 SV=1	48.3	11	11	20	1.45E+03	1.00E+03	1.89E+03	2.24E+03	1204.16	2057.57	-0.772916	0.105471	0.389541
P61620	Protein transport protein Sec61 subunit alpha isoform 1 OS=Mus musculus (Mouse) OX=10090 GN=Sec61a1 PE=1 SV=2	52.2	3	7	20	5.14E+03	5.22E+03	5.38E+03	5.77E+03	5179.85	5571.59	-0.10518	0.281867	0.390655
Q9JM76	Actin-related protein 2/3 complex subunit 3 OS=Mus musculus (Mouse) OX=10090 GN=Arpc3 PE=1 SV=3	20.5	6	6	20	6.99E+02	5.54E+02	7.76E+02	7.41E+02	622.291	758.298	-0.285176	0.307385	0.390655
Q8VI75	Importin-4 OS=Mus musculus (Mouse) OX=10090 GN=Ipo4 PE=1 SV=1	119.2	14	14	20	1.09E+03	9.28E+02	1.29E+03	1.03E+03	1005.74	1152.69	-0.196745	0.444886	0.418839
Q9R1T4	Septin-6 OS=Mus musculus (Mouse) OX=10090 GN=Septin6 PE=1 SV=4	49.6	1	7	20	9.20E+01	9.96E+01	7.01E+01	7.86E+01	95.7246	74.2284	0.366918	0.0651764	0.389541
Q80Y81	Zinc phosphodiesterase ELAC protein 2 OS=Mus musculus (Mouse) OX=10090 GN=Elac2 PE=1 SV=1	92.7	13	13	20	9.15E+02	7.44E+02	9.72E+02	1.11E+03	825.082	1038.71	-0.332185	0.199738	0.389541
Q9CVB6	Actin-related protein 2/3 complex subunit 2 OS=Mus musculus (Mouse) OX=10090 GN=Arpc2 PE=1 SV=3	34.3	10	10	20	1.28E+03	1.14E+03	1.27E+03	1.29E+03	1207.97	1279.96	-0.083511	0.498009	0.429174
Q9D892	Inosine triphosphate pyrophosphatase OS=Mus musculus (Mouse) OX=10090 GN=Itpa PE=1 SV=2	21.9	8	8	20	9.28E+02	8.90E+02	9.48E+02	8.99E+02	908.801	923.175	-0.022639	0.688513	0.479323
Q91VX2	Ubiquitin-associated protein 2 OS=Mus musculus (Mouse) OX=10090 GN=Ubap2 PE=1 SV=1	117.9	13	13	20	1.24E+03	1.15E+03	1.06E+03	1.02E+03	1194.15	1039.81	0.19967	0.137925	0.389541
Q9JLN9	Serine/threonine-protein kinase mTOR OS=Mus musculus (Mouse) OX=10090 GN=Mtor PE=1 SV=2	288.6	14	14	20	8.67E+02	7.45E+02	9.74E+02	8.85E+02	803.688	928.434	-0.208163	0.254849	0.389541
O35864	COP9 signalosome complex subunit 5 OS=Mus musculus (Mouse) OX=10090 GN=Cops5 PE=1 SV=3	37.5	13	13	20	8.65E+02	7.65E+02	1.07E+03	8.47E+02	813.465	951.993	-0.22687	0.403494	0.410991
O88967	ATP-dependent zinc metalloprotease YME1L1 OS=Mus musculus (Mouse) OX=10090 GN=Yme1l1 PE=1 SV=1	80	10	10	20	2.43E+03	2.31E+03	2.77E+03	2.62E+03	2369.24	2693.96	-0.185302	0.0825177	0.389541
Q9D358	Low molecular weight phosphotyrosine protein phosphatase OS=Mus musculus (Mouse) OX=10090 GN=Acp1 PE=1 SV=3	18.2	6	6	20	6.20E+02	6.17E+02	5.89E+02	6.94E+02	618.498	639.348	-0.0478323	0.737135	0.494022
Q9R0E2	Procollagen-lysine,2-oxoglutarate 5-dioxygenase 1 OS=Mus musculus (Mouse) OX=10090 GN=Plod1 PE=1 SV=1	83.5	13	13	20	1.01E+03	9.74E+02	1.04E+03	1.10E+03	991.837	1069.58	-0.108869	0.182984	0.389541
Q3UM18	Large subunit GTPase 1 homolog OS=Mus musculus (Mouse) OX=10090 GN=Lsg1 PE=1 SV=2	73.1	12	12	20	3.34E+03	3.13E+03	3.58E+03	5.05E+03	3233.3	4251.94	-0.395116	0.37662	0.404599
Q9D024	Coiled-coil domain-containing protein 47 OS=Mus musculus (Mouse) OX=10090 GN=Ccdc47 PE=1 SV=2	55.8	12	12	20	2.65E+03	2.77E+03	2.88E+03	3.50E+03	2709.34	3174.9	-0.228773	0.35797	0.402243
Q9D8Y8	Inhibitor of growth protein 5 OS=Mus musculus (Mouse) OX=10090 GN=Ing5 PE=1 SV=1	27.8	5	7	20	3.56E+03	4.33E+03	3.28E+03	2.95E+03	3926.17	3110.63	0.335917	0.242946	0.389541
Q9CPQ1	Cytochrome c oxidase subunit 6C OS=Mus musculus (Mouse) OX=10090 GN=Cox6c PE=1 SV=3	8.5	6	6	20	8.61E+03	7.43E+03	9.74E+03	7.50E+03	7998.27	8546.93	-0.0957185	0.694824	0.481079
Q9Z321	DNA topoisomerase 3-beta-1 OS=Mus musculus (Mouse) OX=10090 GN=Top3b PE=1 SV=1	96.9	13	14	20	5.79E+02	4.66E+02	5.76E+02	6.26E+02	519.436	600.48	-0.209169	0.377326	0.404599
P53995	Anaphase-promoting complex subunit 1 OS=Mus musculus (Mouse) OX=10090 GN=Anapc1 PE=1 SV=2	215.9	16	16	20	1.59E+03	1.45E+03	1.40E+03	1.28E+03	1518.39	1338.66	0.181755	0.19311	0.389541
Q9D1M0	Protein SEC13 homolog OS=Mus musculus (Mouse) OX=10090 GN=Sec13 PE=1 SV=3	35.5	7	7	20	1.18E+03	1.21E+03	1.12E+03	1.09E+03	1194.91	1104.9	0.112984	0.0513167	0.389541
Q9D0M0	Exosome complex exonuclease RRP42 OS=Mus musculus (Mouse) OX=10090 GN=Exosc7 PE=1 SV=2	31.8	8	8	20	2.24E+03	2.40E+03	2.11E+03	1.78E+03	2318.62	1937.99	0.258706	0.2241	0.389541
Q9JKY0	CCR4-NOT transcription complex subunit 9 OS=Mus musculus (Mouse) OX=10090 GN=Cnot9 PE=1 SV=1	33.6	10	10	20	1.39E+03	1.30E+03	1.38E+03	1.26E+03	1344.25	1318.64	0.0277523	0.772759	0.503489
Q3UIL6	Pleckstrin homology domain-containing family A member 7 OS=Mus musculus (Mouse) OX=10090 GN=Plekha7 PE=1 SV=2	126.7	13	13	20	1.50E+03	1.65E+03	1.68E+03	1.85E+03	1573.21	1762.95	-0.164279	0.237624	0.389541
Q920A7	AFG3-like protein 1 OS=Mus musculus (Mouse) OX=10090 GN=Afg3l1 PE=1 SV=2	87	12	15	20	1.71E+03	1.58E+03	1.75E+03	1.67E+03	1643.72	1709.53	-0.0566411	0.499341	0.429174
Q9R1P1	Proteasome subunit beta type-3 OS=Mus musculus (Mouse) OX=10090 GN=Psmb3 PE=1 SV=1	22.9	6	6	20	1.12E+03	1.08E+03	1.21E+03	1.25E+03	1099.82	1229.84	-0.161203	0.044221	0.389541
Q9DC51	Guanine nucleotide-binding protein G(i) subunit alpha OS=Mus musculus (Mouse) OX=10090 GN=Gnai3 PE=1 SV=3	40.5	4	8	20	1.04E+03	9.59E+02	9.66E+02	1.24E+03	998.679	1094.46	-0.132124	0.585732	0.450927
Q8K298	Anillin OS=Mus musculus (Mouse) OX=10090 GN=Anln PE=1 SV=2	122.7	13	13	20	2.52E+03	2.25E+03	1.90E+03	1.98E+03	2381.18	1939.59	0.295924	0.164567	0.389541
Q9CY50	Translocon-associated protein subunit alpha OS=Mus musculus (Mouse) OX=10090 GN=Ssr1 PE=1 SV=1	32	4	4	20	3.83E+03	3.89E+03	3.90E+03	3.66E+03	3859.88	3778.09	0.0308984	0.624543	0.461551
Q99KF1	Transmembrane emp24 domain-containing protein 9 OS=Mus musculus (Mouse) OX=10090 GN=Tmed9 PE=1 SV=2	27.1	7	9	20	3.00E+03	2.98E+03	2.98E+03	3.15E+03	2989.98	3063.82	-0.0351947	0.538706	0.43757
P14094	Sodium/potassium-transporting ATPase subunit beta-1 OS=Mus musculus (Mouse) OX=10090 GN=Atp1b1 PE=1 SV=1	35.2	9	9	20	2.46E+03	2.48E+03	3.16E+03	5.28E+03	2469.98	4084.7	-0.725732	0.34669	0.398156
Q99LB6	Methionine adenosyltransferase 2 subunit beta OS=Mus musculus (Mouse) OX=10090 GN=Mat2b PE=1 SV=1	37.4	11	11	20	9.56E+02	7.97E+02	1.22E+03	1.10E+03	872.887	1158.45	-0.408325	0.113305	0.389541
P58774	Tropomyosin beta chain OS=Mus musculus (Mouse) OX=10090 GN=Tpm2 PE=1 SV=1	32.8	4	9	20	3.63E+02	3.91E+02	3.87E+02	4.50E+02	376.74	417.313	-0.14756	0.39548	0.409091
Q3TJ91	LLGL scribble cell polarity complex component 2 OS=Mus musculus (Mouse) OX=10090 GN=Llgl2 PE=1 SV=2	114.3	13	13	20	1.41E+03	1.42E+03	1.55E+03	1.92E+03	1414.99	1725.11	-0.285894	0.333534	0.394819
Q9DBC7	cAMP-dependent protein kinase type I-alpha regulatory subunit OS=Mus musculus (Mouse) OX=10090 GN=Prkar1a PE=1 SV=3	43.2	8	10	20	1.57E+03	1.67E+03	1.88E+03	2.02E+03	1619.23	1948.74	-0.267238	0.0721398	0.389541
O70503	Very-long-chain 3-oxoacyl-CoA reductase OS=Mus musculus (Mouse) OX=10090 GN=Hsd17b12 PE=1 SV=1	34.7	9	9	20	5.37E+03	5.40E+03	4.80E+03	6.19E+03	5384.98	5450.87	-0.0175462	0.900074	0.541557
O09061	Proteasome subunit beta type-1 OS=Mus musculus (Mouse) OX=10090 GN=Psmb1 PE=1 SV=1	26.4	8	8	20	8.49E+02	7.62E+02	8.28E+02	8.69E+02	804.325	848.252	-0.0767157	0.496488	0.428713
Q80W00	Serine/threonine-protein phosphatase 1 regulatory subunit 10 OS=Mus musculus (Mouse) OX=10090 GN=Ppp1r10 PE=1 SV=1	94.3	10	10	20	2.83E+03	3.05E+03	2.29E+03	2.02E+03	2937.94	2150.77	0.449954	0.0493537	0.389541
Q61425	Hydroxyacyl-coenzyme A dehydrogenase, mitochondrial OS=Mus musculus (Mouse) OX=10090 GN=Hadh PE=1 SV=2	34.4	9	9	20	2.22E+03	1.64E+03	2.56E+03	3.84E+03	1908.09	3135.35	-0.716497	0.263907	0.389541
Q9Z1R2	Large proline-rich protein BAG6 OS=Mus musculus (Mouse) OX=10090 GN=Bag6 PE=1 SV=1	121	9	9	20	1.22E+03	1.20E+03	1.03E+03	1.07E+03	1209.96	1049.81	0.20483	0.0405833	0.389541
Q62241	U1 small nuclear ribonucleoprotein C OS=Mus musculus (Mouse) OX=10090 GN=Snrpc PE=1 SV=1	17.4	5	5	20	3.49E+03	3.66E+03	2.92E+03	3.60E+03	3573.99	3242.22	0.140553	0.520093	0.433306
Q8BP48	Methionine aminopeptidase 1 OS=Mus musculus (Mouse) OX=10090 GN=Metap1 PE=1 SV=1	43.2	9	9	19	1.86E+03	1.94E+03	1.79E+03	1.64E+03	1899.58	1713.36	0.148852	0.199559	0.389541
P26516	26S proteasome non-ATPase regulatory subunit 7 OS=Mus musculus (Mouse) OX=10090 GN=Psmd7 PE=1 SV=2	36.5	8	8	19	1.05E+03	9.16E+02	1.26E+03	1.05E+03	980.714	1150.22	-0.230002	0.321048	0.391922
Q62384	Zinc finger protein ZPR1 OS=Mus musculus (Mouse) OX=10090 GN=Zpr1 PE=1 SV=1	50.7	11	11	19	1.08E+03	1.05E+03	1.17E+03	1.17E+03	1064.89	1170	-0.135798	0	0
Q61066	Nuclear receptor subfamily 0 group B member 1 OS=Mus musculus (Mouse) OX=10090 GN=Nr0b1 PE=1 SV=1	52.5	9	9	19	1.73E+03	1.91E+03	1.60E+03	1.33E+03	1817.77	1458.77	0.317423	0.178655	0.389541
P70404	Isocitrate dehydrogenase [NAD] subunit gamma 1, mitochondrial OS=Mus musculus (Mouse) OX=10090 GN=Idh3g PE=1 SV=1	42.8	7	8	19	2.31E+03	1.76E+03	2.67E+03	2.74E+03	2016.33	2704.77	-0.423774	0.243428	0.389541
Q9DBR0	A-kinase anchor protein 8 OS=Mus musculus (Mouse) OX=10090 GN=Akap8 PE=1 SV=1	76.2	11	12	19	3.02E+03	2.95E+03	3.29E+03	2.53E+03	2984.79	2885.08	0.0490193	0.876043	0.533943
Q9JIX0	Transcription and mRNA export factor ENY2 OS=Mus musculus (Mouse) OX=10090 GN=Eny2 PE=1 SV=1	11.5	4	4	19	2.90E+03	3.02E+03	2.81E+03	2.58E+03	2959.39	2692.55	0.13633	0.217813	0.389541
Q9CQR2	40S ribosomal protein S21 OS=Mus musculus (Mouse) OX=10090 GN=Rps21 PE=1 SV=1	9.1	4	4	19	3.87E+03	2.98E+03	3.65E+03	3.18E+03	3395.97	3406.9	-0.00463867	0.986437	0.560283
Q6PGG6	Guanine nucleotide-binding protein-like 3-like protein OS=Mus musculus (Mouse) OX=10090 GN=Gnl3l PE=1 SV=1	65.2	13	13	19	1.91E+03	1.93E+03	1.68E+03	1.53E+03	1919.97	1603.25	0.26009	0.14349	0.389541
P62743	AP-2 complex subunit sigma OS=Mus musculus (Mouse) OX=10090 GN=Ap2s1 PE=1 SV=1	17	7	7	19	6.76E+02	7.57E+02	1.04E+03	8.54E+02	715.354	942.422	-0.397716	0.206833	0.389541
Q8VEJ4	Notchless protein homolog 1 OS=Mus musculus (Mouse) OX=10090 GN=Nle1 PE=1 SV=4	53.1	7	7	19	2.53E+03	2.60E+03	1.97E+03	2.05E+03	2564.76	2009.6	0.351915	0.00959987	0.213529
O88543	COP9 signalosome complex subunit 3 OS=Mus musculus (Mouse) OX=10090 GN=Cops3 PE=1 SV=3	47.8	12	12	19	1.52E+03	1.50E+03	1.46E+03	1.41E+03	1509.97	1434.78	0.0736851	0.169038	0.389541
Q9JLR1	Protein transport protein Sec61 subunit alpha isoform 2 OS=Mus musculus (Mouse) OX=10090 GN=Sec61a2 PE=2 SV=3	52.2	3	7	19	1.15E+03	1.18E+03	1.07E+03	1.30E+03	1164.9	1179.41	-0.0178508	0.890569	0.538424
P63280	SUMO-conjugating enzyme UBC9 OS=Mus musculus (Mouse) OX=10090 GN=Ube2i PE=1 SV=1	18	6	6	19	9.84E+02	9.86E+02	9.27E+02	8.58E+02	984.999	891.833	0.143349	0.227018	0.389541
Q9CRB2	H/ACA ribonucleoprotein complex subunit 2 OS=Mus musculus (Mouse) OX=10090 GN=Nhp2 PE=1 SV=1	17.2	4	4	19	3.05E+03	3.07E+03	3.14E+03	3.05E+03	3059.98	3094.67	-0.016263	0.577117	0.448647
Q8BRB7	Histone acetyltransferase KAT6B OS=Mus musculus (Mouse) OX=10090 GN=Kat6b PE=1 SV=3	208.4	10	15	19	2.16E+03	2.22E+03	1.98E+03	2.28E+03	2189.79	2124.71	0.0435284	0.758181	0.499133
P35821	Tyrosine-protein phosphatase non-receptor type 1 OS=Mus musculus (Mouse) OX=10090 GN=Ptpn1 PE=1 SV=2	49.6	9	9	19	2.53E+03	2.56E+03	2.37E+03	2.34E+03	2544.96	2354.95	0.111943	0.012237	0.251816
Q91YJ3	Thymocyte nuclear protein 1 OS=Mus musculus (Mouse) OX=10090 GN=Thyn1 PE=1 SV=1	26.2	10	10	19	2.91E+03	3.05E+03	2.79E+03	3.64E+03	2979.18	3186.79	-0.0971876	0.678233	0.476239
P62897	Cytochrome c, somatic OS=Mus musculus (Mouse) OX=10090 GN=Cycs PE=1 SV=2	11.6	6	6	19	8.23E+02	6.58E+02	5.37E+02	7.97E+02	735.89	654.209	0.169739	0.687512	0.479195
Q91X20	Set1/Ash2 histone methyltransferase complex subunit ASH2 OS=Mus musculus (Mouse) OX=10090 GN=Ash2l PE=1 SV=1	68.2	12	12	19	1.41E+03	1.19E+03	1.32E+03	1.24E+03	1295.34	1279.37	0.0178893	0.887615	0.537749
Q9D1P4	Cysteine and histidine-rich domain-containing protein 1 OS=Mus musculus (Mouse) OX=10090 GN=Chordc1 PE=1 SV=1	37.3	12	12	19	5.98E+02	4.94E+02	7.63E+02	7.69E+02	543.518	765.994	-0.495005	0.146739	0.389541
Q8VCD7	Lysine-specific demethylase 4C OS=Mus musculus (Mouse) OX=10090 GN=Kdm4c PE=1 SV=1	119.9	6	6	19	1.76E+03	1.76E+03	1.50E+03	1.63E+03	1760	1563.65	0.170658	0	0
Q8VCH6	Delta(24)-sterol reductase OS=Mus musculus (Mouse) OX=10090 GN=Dhcr24 PE=1 SV=1	60.1	10	10	19	3.28E+03	3.07E+03	3.02E+03	4.18E+03	3173.26	3552.97	-0.163059	0.596192	0.453721
Q8R322	Nucleoporin GLE1 OS=Mus musculus (Mouse) OX=10090 GN=Gle1 PE=1 SV=2	79.5	10	10	19	1.29E+03	1.45E+03	1.43E+03	1.35E+03	1367.66	1389.42	-0.0227753	0.850135	0.526372
Q8VC52	RNA-binding protein with multiple splicing 2 OS=Mus musculus (Mouse) OX=10090 GN=Rbpms2 PE=1 SV=1	22.4	4	5	19	3.74E+03	3.36E+03	3.45E+03	2.89E+03	3544.91	3157.61	0.166917	0.391386	0.408394
Q99KE1	NAD-dependent malic enzyme, mitochondrial OS=Mus musculus (Mouse) OX=10090 GN=Me2 PE=1 SV=1	65.8	11	11	19	1.16E+03	9.37E+02	1.22E+03	1.46E+03	1042.55	1334.62	-0.356302	0.217788	0.389541
Q69Z99	Zinc finger protein 512 OS=Mus musculus (Mouse) OX=10090 GN=Znf512 PE=2 SV=2	63.9	12	12	19	3.97E+03	4.28E+03	3.76E+03	5.51E+03	4122.09	4551.66	-0.143018	0.663687	0.473239
P61161	Actin-related protein 2 OS=Mus musculus (Mouse) OX=10090 GN=Actr2 PE=1 SV=1	44.7	9	9	19	9.25E+02	8.14E+02	9.13E+02	9.76E+02	867.727	943.975	-0.121507	0.386755	0.40765
Q9Z2I8	Succinate--CoA ligase [GDP-forming] subunit beta, mitochondrial OS=Mus musculus (Mouse) OX=10090 GN=Suclg2 PE=1 SV=3	46.8	10	10	19	9.82E+02	8.25E+02	1.13E+03	1.45E+03	900.083	1280.04	-0.508057	0.20798	0.389541
O35226	26S proteasome non-ATPase regulatory subunit 4 OS=Mus musculus (Mouse) OX=10090 GN=Psmd4 PE=1 SV=1	40.7	10	10	19	6.22E+02	5.91E+02	6.75E+02	6.44E+02	606.302	659.318	-0.120938	0.136812	0.389541
Q6A028	Switch-associated protein 70 OS=Mus musculus (Mouse) OX=10090 GN=Swap70 PE=1 SV=2	69	13	13	19	1.13E+03	1.11E+03	1.17E+03	1.22E+03	1119.96	1194.74	-0.0932536	0.169038	0.389541
P20664	DNA primase small subunit OS=Mus musculus (Mouse) OX=10090 GN=Prim1 PE=1 SV=1	49.3	11	11	19	1.48E+03	1.45E+03	1.45E+03	1.25E+03	1464.92	1346.29	0.121835	0.452779	0.420192
O08749	Dihydrolipoyl dehydrogenase, mitochondrial OS=Mus musculus (Mouse) OX=10090 GN=Dld PE=1 SV=2	54.2	10	10	19	3.43E+03	2.41E+03	3.44E+03	4.60E+03	2875.12	3977.94	-0.4684	0.292289	0.390655
O08582	GTP-binding protein 1 OS=Mus musculus (Mouse) OX=10090 GN=Gtpbp1 PE=1 SV=2	72.3	12	12	19	1.33E+03	1.24E+03	1.18E+03	1.02E+03	1284.21	1097.09	0.227205	0.214617	0.389541
P59999	Actin-related protein 2/3 complex subunit 4 OS=Mus musculus (Mouse) OX=10090 GN=Arpc4 PE=1 SV=3	19.7	7	7	19	9.80E+02	8.05E+02	1.03E+03	9.60E+02	888.2	994.384	-0.162918	0.437064	0.417901
P81269	Cyclic AMP-dependent transcription factor ATF-1 OS=Mus musculus (Mouse) OX=10090 GN=Atf1 PE=1 SV=1	29.2	1	3	19	3.64E+02	4.15E+02	4.40E+02	4.98E+02	388.664	468.103	-0.2683	0.177827	0.389541
P63073	Eukaryotic translation initiation factor 4E OS=Mus musculus (Mouse) OX=10090 GN=Eif4e PE=1 SV=1	25	6	6	19	1.38E+03	1.35E+03	1.38E+03	1.34E+03	1364.92	1359.85	0.0053632	0.861242	0.529155
P15105	Glutamine synthetase OS=Mus musculus (Mouse) OX=10090 GN=Glul PE=1 SV=6	42.1	10	10	19	1.06E+03	9.86E+02	1.18E+03	1.21E+03	1022.33	1194.91	-0.225035	0.0984571	0.389541
P54729	NEDD8 ultimate buster 1 OS=Mus musculus (Mouse) OX=10090 GN=Nub1 PE=1 SV=2	70.3	13	14	19	1.19E+03	1.02E+03	1.28E+03	1.05E+03	1101.73	1159.31	-0.0735012	0.718635	0.488899
Q9JHJ0	Tropomodulin-3 OS=Mus musculus (Mouse) OX=10090 GN=Tmod3 PE=1 SV=1	39.5	10	11	19	1.16E+03	1.08E+03	1.33E+03	1.41E+03	1119.29	1369.42	-0.290983	0.0475759	0.389541
Q9D868	Peptidyl-prolyl cis-trans isomerase H OS=Mus musculus (Mouse) OX=10090 GN=Ppih PE=1 SV=1	20.5	7	8	19	3.02E+03	3.16E+03	2.38E+03	2.42E+03	3089.21	2399.92	0.364252	0.0482854	0.389541
Q9D8M4	60S ribosomal protein L7-like 1 OS=Mus musculus (Mouse) OX=10090 GN=Rpl7l1 PE=1 SV=1	28.5	10	10	19	5.01E+03	5.55E+03	4.84E+03	3.99E+03	5273.09	4394.5	0.262951	0.249863	0.389541
Q922Y1	UBX domain-containing protein 1 OS=Mus musculus (Mouse) OX=10090 GN=Ubxn1 PE=1 SV=1	33.6	7	7	19	1.42E+03	1.33E+03	1.46E+03	1.46E+03	1374.26	1460	-0.0873098	0	0
Q60960	Importin subunit alpha-5 OS=Mus musculus (Mouse) OX=10090 GN=Kpna1 PE=1 SV=2	60.1	4	8	19	7.15E+02	7.31E+02	6.38E+02	5.82E+02	722.956	609.357	0.24662	0.133008	0.389541
Q4VAA2	Protein CDV3 OS=Mus musculus (Mouse) OX=10090 GN=Cdv3 PE=1 SV=2	29.7	9	9	19	1.19E+03	1.10E+03	1.12E+03	1.14E+03	1144.12	1129.96	0.0179663	0.795886	0.510119
Q91Z31	Polypyrimidine tract-binding protein 2 OS=Mus musculus (Mouse) OX=10090 GN=Ptbp2 PE=1 SV=2	57.5	8	9	19	2.41E+03	2.10E+03	2.60E+03	2.32E+03	2249.67	2456.01	-0.126607	0.43075	0.415889
Q8BR65	Sin3 histone deacetylase corepressor complex component SDS3 OS=Mus musculus (Mouse) OX=10090 GN=Suds3 PE=1 SV=1	38.1	7	7	19	3.82E+03	3.79E+03	3.19E+03	2.81E+03	3804.97	2993.98	0.345822	0.145653	0.389541
Q91UZ5	Inositol monophosphatase 2 OS=Mus musculus (Mouse) OX=10090 GN=Impa2 PE=1 SV=1	31.7	7	7	18	7.87E+02	7.97E+02	1.05E+03	9.79E+02	791.984	1013.88	-0.356341	0.0953047	0.389541
Q7TNP2	Serine/threonine-protein phosphatase 2A 65 kDa regulatory subunit A beta isoform OS=Mus musculus (Mouse) OX=10090 GN=Ppp2r1b PE=1 SV=2	65.9	4	8	18	5.69E+02	5.66E+02	5.51E+02	4.52E+02	567.498	499.051	0.185428	0.409507	0.41194
P40240	CD9 antigen OS=Mus musculus (Mouse) OX=10090 GN=Cd9 PE=1 SV=2	25.2	4	4	18	2.21E+03	2.32E+03	2.71E+03	4.59E+03	2264.33	3526.88	-0.639308	0.37894	0.4046
P54731	FAS-associated factor 1 OS=Mus musculus (Mouse) OX=10090 GN=Faf1 PE=1 SV=2	73.8	10	10	18	7.15E+02	6.41E+02	6.83E+02	7.75E+02	676.99	727.547	-0.103907	0.482274	0.425186
Q9CQS7	Developmental pluripotency-associated protein 5A OS=Mus musculus (Mouse) OX=10090 GN=Dppa5a PE=1 SV=2	13.8	8	8	18	9.97E+02	9.17E+02	1.26E+03	1.17E+03	956.164	1214.17	-0.344637	0.0516068	0.389541
Q99M28	RNA-binding protein with serine-rich domain 1 OS=Mus musculus (Mouse) OX=10090 GN=Rnps1 PE=1 SV=1	34.2	6	6	18	3.68E+03	4.31E+03	3.63E+03	3.49E+03	3982.56	3559.31	0.162099	0.391188	0.408394
Q3THE2	Myosin regulatory light chain 12B OS=Mus musculus (Mouse) OX=10090 GN=Myl12b PE=1 SV=2	19.8	8	8	18	1.22E+03	7.40E+02	1.29E+03	1.10E+03	950.158	1191.22	-0.326198	0.529645	0.436019
Q91Z53	Glyoxylate reductase/hydroxypyruvate reductase OS=Mus musculus (Mouse) OX=10090 GN=Grhpr PE=1 SV=1	35.3	10	10	18	8.27E+02	8.03E+02	9.66E+02	1.02E+03	814.912	992.633	-0.284617	0.0589298	0.389541
Q3UMC0	ATPase family protein 2 homolog OS=Mus musculus (Mouse) OX=10090 GN=Spata5 PE=1 SV=2	97.2	11	12	18	1.24E+03	1.29E+03	1.36E+03	1.28E+03	1264.75	1319.39	-0.0610196	0.382872	0.405946
Q60854	Serpin B6 OS=Mus musculus (Mouse) OX=10090 GN=Serpinb6 PE=1 SV=1	42.6	9	10	18	6.68E+02	6.17E+02	7.85E+02	7.69E+02	641.994	776.959	-0.275279	0.095197	0.389541
Q9Z2D6	Methyl-CpG-binding protein 2 OS=Mus musculus (Mouse) OX=10090 GN=Mecp2 PE=1 SV=1	52.3	9	9	18	1.68E+03	1.83E+03	1.72E+03	1.34E+03	1753.4	1518.16	0.207832	0.433442	0.417388
Q7TQK4	Exosome complex component RRP40 OS=Mus musculus (Mouse) OX=10090 GN=Exosc3 PE=1 SV=3	29.5	10	10	18	2.76E+03	2.87E+03	2.48E+03	2.38E+03	2814.46	2429.49	0.212209	0.0359828	0.389541
Q61823	Programmed cell death protein 4 OS=Mus musculus (Mouse) OX=10090 GN=Pdcd4 PE=1 SV=1	51.7	10	10	18	9.88E+02	8.12E+02	1.15E+03	7.43E+02	895.687	924.365	-0.0454667	0.860884	0.529155
Q8CIB9	N-acetyltransferase ESCO2 OS=Mus musculus (Mouse) OX=10090 GN=Esco2 PE=2 SV=3	67.2	10	10	18	3.54E+03	3.79E+03	2.56E+03	2.19E+03	3662.87	2367.78	0.629436	0.0383108	0.389541
P48758	Carbonyl reductase [NADPH] 1 OS=Mus musculus (Mouse) OX=10090 GN=Cbr1 PE=1 SV=3	30.6	8	9	18	1.05E+03	8.68E+02	1.22E+03	1.08E+03	954.673	1147.87	-0.265878	0.246138	0.389541
P61021	Ras-related protein Rab-5B OS=Mus musculus (Mouse) OX=10090 GN=Rab5b PE=1 SV=1	23.7	3	5	18	2.37E+02	2.41E+02	2.13E+02	3.30E+02	238.992	265.123	-0.1497	0.677155	0.476058
Q6NXI6	Regulation of nuclear pre-mRNA domain-containing protein 2 OS=Mus musculus (Mouse) OX=10090 GN=Rprd2 PE=1 SV=1	156.5	8	8	18	2.31E+03	2.42E+03	2.16E+03	1.91E+03	2364.36	2031.16	0.219148	0.191618	0.389541
Q8BXZ1	Protein disulfide-isomerase TMX3 OS=Mus musculus (Mouse) OX=10090 GN=Tmx3 PE=1 SV=2	51.8	8	8	18	2.12E+03	2.43E+03	1.97E+03	2.82E+03	2269.71	2356.99	-0.0544351	0.827559	0.518979
P18654	Ribosomal protein S6 kinase alpha-3 OS=Mus musculus (Mouse) OX=10090 GN=Rps6ka3 PE=1 SV=2	83.6	3	9	18	2.82E+02	2.69E+02	2.74E+02	2.51E+02	275.423	262.248	0.070719	0.451459	0.420192
P70351	Histone-lysine N-methyltransferase EZH1 OS=Mus musculus (Mouse) OX=10090 GN=Ezh1 PE=1 SV=1	85.1	6	8	18	8.05E+02	8.18E+02	7.40E+02	1.19E+03	811.474	938.403	-0.209663	0.618829	0.461074
Q9CQG2	RNA N6-adenosine-methyltransferase METTL16 OS=Mus musculus (Mouse) OX=10090 GN=Mettl16 PE=1 SV=1	62.3	10	10	18	1.07E+03	1.18E+03	1.32E+03	1.30E+03	1123.65	1309.96	-0.221326	0.174341	0.389541
Q9CYN9	Renin receptor OS=Mus musculus (Mouse) OX=10090 GN=Atp6ap2 PE=1 SV=2	39.1	8	8	18	1.88E+03	1.89E+03	1.75E+03	2.19E+03	1884.99	1957.68	-0.0545834	0.765284	0.501313
Q9D1M4	Eukaryotic translation elongation factor 1 epsilon-1 OS=Mus musculus (Mouse) OX=10090 GN=Eef1e1 PE=1 SV=1	19.8	7	7	18	1.48E+03	1.47E+03	1.52E+03	1.50E+03	1474.99	1509.97	-0.0338102	0.129048	0.389541
Q80UW8	DNA-directed RNA polymerases I, II, and III subunit RPABC1 OS=Mus musculus (Mouse) OX=10090 GN=Polr2e PE=1 SV=1	24.6	9	9	18	2.09E+03	2.19E+03	2.11E+03	1.86E+03	2139.42	1981.06	0.110944	0.417475	0.414177
Q91WT8	RNA-binding protein 47 OS=Mus musculus (Mouse) OX=10090 GN=Rbm47 PE=1 SV=1	64	8	8	18	1.80E+03	1.96E+03	1.88E+03	2.03E+03	1878.3	1953.56	-0.0566809	0.564878	0.444881
Q3UQU0	Bromodomain-containing protein 9 OS=Mus musculus (Mouse) OX=10090 GN=Brd9 PE=1 SV=1	66.8	11	11	18	1.78E+03	1.65E+03	2.32E+03	2.09E+03	1713.77	2202	-0.361642	0.0928563	0.389541
Q8BVE3	V-type proton ATPase subunit H OS=Mus musculus (Mouse) OX=10090 GN=Atp6v1h PE=1 SV=1	55.8	12	12	18	6.53E+02	7.25E+02	9.97E+02	9.53E+02	688.059	974.752	-0.502503	0.0335656	0.389541
O35593	26S proteasome non-ATPase regulatory subunit 14 OS=Mus musculus (Mouse) OX=10090 GN=Psmd14 PE=1 SV=2	34.6	9	9	18	1.17E+03	1.01E+03	1.26E+03	1.11E+03	1087.06	1182.62	-0.12156	0.477962	0.424984
Q80WJ7	Protein LYRIC OS=Mus musculus (Mouse) OX=10090 GN=Mtdh PE=1 SV=1	63.8	13	13	18	3.64E+03	3.33E+03	3.89E+03	3.87E+03	3481.55	3879.99	-0.156322	0.236848	0.389541
P35123	Ubiquitin carboxyl-terminal hydrolase 4 OS=Mus musculus (Mouse) OX=10090 GN=Usp4 PE=1 SV=3	108.3	11	13	18	6.95E+02	5.85E+02	7.37E+02	7.46E+02	637.632	741.486	-0.217695	0.314516	0.391922
P57785	Left-right determination factor 2 OS=Mus musculus (Mouse) OX=10090 GN=Lefty2 PE=2 SV=2	41.1	1	9	18	6.39E+01	5.80E+01	5.40E+01	7.64E+01	60.8786	64.2308	-0.0773316	0.770145	0.502792
Q4FZF3	Probable ATP-dependent RNA helicase DDX49 OS=Mus musculus (Mouse) OX=10090 GN=Ddx49 PE=2 SV=1	54.1	10	10	18	3.74E+03	4.11E+03	3.21E+03	3.05E+03	3920.64	3128.98	0.325397	0.105325	0.389541
Q3UDE2	Tubulin--tyrosine ligase-like protein 12 OS=Mus musculus (Mouse) OX=10090 GN=Ttll12 PE=1 SV=1	74	11	11	18	1.01E+03	8.02E+02	9.06E+02	8.60E+02	900.011	882.7	0.028019	0.862139	0.529262
Q9JHK4	Geranylgeranyl transferase type-2 subunit alpha OS=Mus musculus (Mouse) OX=10090 GN=Rabggta PE=1 SV=1	64.9	8	8	18	7.24E+02	6.74E+02	7.55E+02	7.01E+02	698.553	727.499	-0.0585764	0.513628	0.432207
Q9D0D4	Probable dimethyladenosine transferase OS=Mus musculus (Mouse) OX=10090 GN=Dimt1 PE=2 SV=1	35.3	11	11	18	3.62E+03	3.58E+03	3.24E+03	2.92E+03	3599.94	3075.84	0.226994	0.185338	0.389541
Q7TND5	Ribosome production factor 1 OS=Mus musculus (Mouse) OX=10090 GN=Rpf1 PE=2 SV=2	40	10	10	18	3.40E+03	3.69E+03	3.42E+03	3.32E+03	3542.03	3369.63	0.071988	0.428582	0.415583
Q9QUJ7	Long-chain-fatty-acid--CoA ligase 4 OS=Mus musculus (Mouse) OX=10090 GN=Acsl4 PE=1 SV=2	79	7	9	18	1.38E+03	1.34E+03	1.28E+03	1.73E+03	1359.85	1488.09	-0.130007	0.635346	0.465613
P54822	Adenylosuccinate lyase OS=Mus musculus (Mouse) OX=10090 GN=Adsl PE=1 SV=2	54.8	12	12	18	6.63E+02	5.82E+02	6.29E+02	6.44E+02	621.181	636.456	-0.0350463	0.788555	0.50891
Q62188	Dihydropyrimidinase-related protein 3 OS=Mus musculus (Mouse) OX=10090 GN=Dpysl3 PE=1 SV=1	61.9	6	10	18	8.55E+02	7.63E+02	8.42E+02	8.08E+02	807.691	824.825	-0.030284	0.789848	0.509015
Q9D662	Protein transport protein Sec23B OS=Mus musculus (Mouse) OX=10090 GN=Sec23b PE=1 SV=1	86.4	9	12	18	8.90E+02	8.74E+02	8.47E+02	8.22E+02	881.964	834.406	0.0799691	0.104835	0.389541
Q6P1F6	Serine/threonine-protein phosphatase 2A 55 kDa regulatory subunit B alpha isoform OS=Mus musculus (Mouse) OX=10090 GN=Ppp2r2a PE=1 SV=1	51.7	10	10	18	9.81E+02	8.75E+02	1.12E+03	1.09E+03	926.485	1104.9	-0.254073	0.16394	0.389541
P33610	DNA primase large subunit OS=Mus musculus (Mouse) OX=10090 GN=Prim2 PE=1 SV=1	58.4	14	14	18	9.96E+02	8.94E+02	9.13E+02	7.76E+02	943.623	841.717	0.164875	0.368708	0.403346
Q99K51	Plastin-3 OS=Mus musculus (Mouse) OX=10090 GN=Pls3 PE=1 SV=3	70.7	14	14	18	1.12E+03	8.18E+02	1.47E+03	1.02E+03	957.162	1224.5	-0.355357	0.428419	0.415583
Q14AX6	Cyclin-dependent kinase 12 OS=Mus musculus (Mouse) OX=10090 GN=Cdk12 PE=1 SV=2	163.6	9	13	18	2.30E+03	2.68E+03	2.26E+03	1.96E+03	2482.74	2104.66	0.238345	0.263513	0.389541
P61971	Nuclear transport factor 2 OS=Mus musculus (Mouse) OX=10090 GN=Nutf2 PE=1 SV=1	14.5	7	7	18	7.40E+02	4.52E+02	6.10E+02	6.14E+02	578.342	611.997	-0.0815999	0.929555	0.546675
Q9WTI7	Unconventional myosin-Ic OS=Mus musculus (Mouse) OX=10090 GN=Myo1c PE=1 SV=2	121.9	14	14	18	8.97E+02	9.02E+02	9.64E+02	1.09E+03	899.497	1025.07	-0.188527	0.291753	0.390655
Q920Q6	RNA-binding protein Musashi homolog 2 OS=Mus musculus (Mouse) OX=10090 GN=Msi2 PE=1 SV=1	36.9	7	8	18	1.98E+03	2.12E+03	2.04E+03	2.35E+03	2048.8	2189.52	-0.0958326	0.5154	0.432439
Q9D0F9	Phosphoglucomutase-1 OS=Mus musculus (Mouse) OX=10090 GN=Pgm1 PE=1 SV=4	61.4	12	12	18	1.30E+03	1.32E+03	1.64E+03	1.33E+03	1309.96	1476.89	-0.173036	0.460916	0.421916
P20263	POU domain, class 5, transcription factor 1 OS=Mus musculus (Mouse) OX=10090 GN=Pou5f1 PE=1 SV=1	38.2	8	8	18	3.63E+03	3.89E+03	3.87E+03	3.57E+03	3757.75	3716.97	0.015741	0.859263	0.52894
Q99JT9	1,2-dihydroxy-3-keto-5-methylthiopentene dioxygenase OS=Mus musculus (Mouse) OX=10090 GN=Adi1 PE=1 SV=1	21.5	9	9	18	7.18E+02	6.08E+02	8.35E+02	7.61E+02	660.715	797.142	-0.270809	0.196404	0.389541
Q91W39	Nuclear receptor coactivator 5 OS=Mus musculus (Mouse) OX=10090 GN=Ncoa5 PE=1 SV=1	65.3	8	8	18	2.17E+03	2.44E+03	2.26E+03	1.99E+03	2301.04	2120.71	0.117742	0.4453	0.418839
Q9CXW4	60S ribosomal protein L11 OS=Mus musculus (Mouse) OX=10090 GN=Rpl11 PE=1 SV=4	20.2	8	8	18	2.92E+03	2.45E+03	2.64E+03	2.43E+03	2674.7	2532.82	0.0786279	0.640624	0.466458
Q8K3Y3	Protein lin-28 homolog A OS=Mus musculus (Mouse) OX=10090 GN=Lin28a PE=1 SV=1	22.7	5	5	18	4.46E+03	4.48E+03	5.19E+03	4.55E+03	4469.99	4859.48	-0.120529	0.4294	0.415583
Q8BU04	Putative E3 ubiquitin-protein ligase UBR7 OS=Mus musculus (Mouse) OX=10090 GN=Ubr7 PE=1 SV=1	48	11	11	18	8.89E+02	7.76E+02	1.07E+03	8.43E+02	830.581	949.742	-0.193416	0.461506	0.42206
Q9CQQ8	U6 snRNA-associated Sm-like protein LSm7 OS=Mus musculus (Mouse) OX=10090 GN=Lsm7 PE=1 SV=1	11.6	3	3	18	1.82E+03	1.71E+03	1.44E+03	1.50E+03	1764.14	1469.69	0.263452	0.0676145	0.389541
P47857	ATP-dependent 6-phosphofructokinase, muscle type OS=Mus musculus (Mouse) OX=10090 GN=Pfkm PE=1 SV=3	85.2	9	12	18	6.19E+02	5.58E+02	6.00E+02	5.82E+02	587.709	590.931	-0.00788856	0.948568	0.55096
Q4FK66	Pre-mRNA-splicing factor 38A OS=Mus musculus (Mouse) OX=10090 GN=Prpf38a PE=1 SV=1	37.4	7	7	17	3.72E+03	4.46E+03	4.35E+03	4.42E+03	4073.23	4384.86	-0.106358	0.570981	0.447161
O09172	Glutamate--cysteine ligase regulatory subunit OS=Mus musculus (Mouse) OX=10090 GN=Gclm PE=1 SV=1	30.5	7	7	17	9.27E+02	7.11E+02	1.35E+03	1.00E+03	811.848	1161.9	-0.517198	0.249941	0.389541
Q91V81	RNA-binding protein 42 OS=Mus musculus (Mouse) OX=10090 GN=Rbm42 PE=1 SV=2	50.2	4	4	17	2.09E+03	2.26E+03	1.76E+03	1.72E+03	2173.34	1739.89	0.320921	0.107978	0.389541
P61087	Ubiquitin-conjugating enzyme E2 K OS=Mus musculus (Mouse) OX=10090 GN=Ube2k PE=1 SV=3	22.4	8	8	17	7.08E+02	6.03E+02	7.70E+02	7.14E+02	653.394	741.472	-0.182438	0.317821	0.391922
Q9CQI6	Coactosin-like protein OS=Mus musculus (Mouse) OX=10090 GN=Cotl1 PE=1 SV=3	15.9	5	5	17	1.00E+03	8.82E+02	1.30E+03	1.18E+03	939.149	1238.55	-0.399224	0.0709155	0.389541
Q9CXG3	Peptidyl-prolyl cis-trans isomerase-like 4 OS=Mus musculus (Mouse) OX=10090 GN=Ppil4 PE=1 SV=2	57.2	9	9	17	1.31E+03	1.55E+03	1.88E+03	1.49E+03	1424.96	1673.68	-0.232105	0.400689	0.410697
Q8VHN8	Tudor-interacting repair regulator protein OS=Mus musculus (Mouse) OX=10090 GN=Nudt16l1 PE=1 SV=2	23.4	8	8	17	1.93E+03	2.38E+03	2.14E+03	2.91E+03	2143.22	2495.48	-0.219534	0.511463	0.431623
Q6IRU2	Tropomyosin alpha-4 chain OS=Mus musculus (Mouse) OX=10090 GN=Tpm4 PE=1 SV=3	28.5	5	7	17	1.05E+03	9.97E+02	1.05E+03	1.13E+03	1023.16	1089.27	-0.0903287	0.317032	0.391922
P08103	Tyrosine-protein kinase HCK OS=Mus musculus (Mouse) OX=10090 GN=Hck PE=1 SV=4	59.1	7	9	17	1.11E+03	1.02E+03	1.19E+03	1.17E+03	1064.05	1179.96	-0.149171	0.224316	0.389541
Q9D7S7	60S ribosomal protein L22-like 1 OS=Mus musculus (Mouse) OX=10090 GN=Rpl22l1 PE=1 SV=1	14.5	4	4	17	2.66E+03	2.35E+03	2.70E+03	2.39E+03	2500.2	2540.28	-0.0229415	0.872029	0.532724
Q69ZN7	Myoferlin OS=Mus musculus (Mouse) OX=10090 GN=Myof PE=1 SV=2	233.2	11	13	17	1.30E+03	1.27E+03	1.42E+03	2.05E+03	1284.91	1706.17	-0.409087	0.388373	0.408377
Q64516	Glycerol kinase OS=Mus musculus (Mouse) OX=10090 GN=Gk PE=1 SV=2	61.2	8	9	17	3.04E+03	2.54E+03	3.17E+03	2.21E+03	2778.78	2646.83	0.0701853	0.875193	0.533647
Q00547	Hyaluronan mediated motility receptor OS=Mus musculus (Mouse) OX=10090 GN=Hmmr PE=1 SV=4	91.7	11	12	17	8.78E+02	6.62E+02	7.31E+02	5.98E+02	762.388	661.164	0.205518	0.507864	0.430767
Q05186	Reticulocalbin-1 OS=Mus musculus (Mouse) OX=10090 GN=Rcn1 PE=1 SV=1	38.1	7	7	17	6.34E+02	6.08E+02	8.28E+02	8.13E+02	620.864	820.466	-0.402166	0.0125666	0.251968
P60670	Nuclear protein localization protein 4 homolog OS=Mus musculus (Mouse) OX=10090 GN=Nploc4 PE=1 SV=3	68	8	8	17	4.42E+02	4.53E+02	4.20E+02	4.44E+02	447.466	431.833	0.0513042	0.402075	0.410784
P10922	Histone H1.0 OS=Mus musculus (Mouse) OX=10090 GN=H1-0 PE=2 SV=4	20.8	6	6	17	2.73E+03	2.97E+03	3.43E+03	2.76E+03	2847.47	3076.82	-0.111756	0.596251	0.453721
Q9ESW4	Acylglycerol kinase, mitochondrial OS=Mus musculus (Mouse) OX=10090 GN=Agk PE=1 SV=1	46.9	8	8	17	1.53E+03	1.44E+03	1.74E+03	1.78E+03	1484.32	1759.89	-0.245682	0.0652418	0.389541
P59178	Lethal(3)malignant brain tumor-like protein 2 OS=Mus musculus (Mouse) OX=10090 GN=L3mbtl2 PE=1 SV=2	78.9	7	9	17	2.71E+03	2.65E+03	2.53E+03	2.16E+03	2679.83	2337.69	0.197058	0.31523	0.391922
Q99JR1	Sideroflexin-1 OS=Mus musculus (Mouse) OX=10090 GN=Sfxn1 PE=1 SV=3	35.6	5	5	17	2.34E+03	2.02E+03	2.47E+03	2.22E+03	2174.12	2341.67	-0.107103	0.506051	0.430524
Q62419	Endophilin-A2 OS=Mus musculus (Mouse) OX=10090 GN=Sh3gl1 PE=1 SV=1	41.5	6	9	17	1.12E+03	1.02E+03	1.11E+03	9.81E+02	1068.83	1043.51	0.0345916	0.793893	0.509882
Q80WQ2	Protein VAC14 homolog OS=Mus musculus (Mouse) OX=10090 GN=Vac14 PE=1 SV=1	88	10	10	17	8.46E+02	8.67E+02	8.75E+02	9.86E+02	856.436	928.843	-0.117091	0.404071	0.411386
P62315	Small nuclear ribonucleoprotein Sm D1 OS=Mus musculus (Mouse) OX=10090 GN=Snrpd1 PE=1 SV=1	13.3	4	4	17	2.29E+03	2.92E+03	2.56E+03	2.84E+03	2585.88	2696.37	-0.0603594	0.818407	0.516226
Q7TSY8	Shugoshin 2 OS=Mus musculus (Mouse) OX=10090 GN=Sgo2 PE=1 SV=1	130.2	9	14	17	1.76E+03	1.82E+03	1.48E+03	1.45E+03	1789.75	1464.92	0.288932	0.0261591	0.359758
Q9D6J6	NADH dehydrogenase [ubiquinone] flavoprotein 2, mitochondrial OS=Mus musculus (Mouse) OX=10090 GN=Ndufv2 PE=1 SV=2	27.3	7	7	17	1.52E+03	1.20E+03	1.61E+03	1.67E+03	1350.56	1639.73	-0.279902	0.322897	0.392545
Q1PSW8	E3 ubiquitin-protein ligase TRIM71 OS=Mus musculus (Mouse) OX=10090 GN=Trim71 PE=1 SV=1	92	12	12	17	1.78E+03	1.80E+03	2.15E+03	1.86E+03	1789.97	1999.75	-0.159883	0.376807	0.404599
P47941	Crk-like protein OS=Mus musculus (Mouse) OX=10090 GN=Crkl PE=1 SV=2	33.8	8	8	17	8.40E+02	8.26E+02	8.26E+02	7.30E+02	832.971	776.518	0.101246	0.454087	0.420397
P53986	Monocarboxylate transporter 1 OS=Mus musculus (Mouse) OX=10090 GN=Slc16a1 PE=1 SV=1	53.2	7	7	17	2.22E+03	2.36E+03	2.70E+03	4.03E+03	2288.93	3298.64	-0.527196	0.350329	0.399427
Q8BW10	RNA-binding protein NOB1 OS=Mus musculus (Mouse) OX=10090 GN=Nob1 PE=1 SV=1	45.4	9	9	17	1.64E+03	1.62E+03	1.68E+03	1.26E+03	1629.97	1454.92	0.163902	0.585393	0.450927
Q06185	ATP synthase subunit e, mitochondrial OS=Mus musculus (Mouse) OX=10090 GN=Atp5me PE=1 SV=2	8.2	5	5	17	5.91E+03	5.35E+03	6.66E+03	6.82E+03	5623.03	6739.53	-0.261298	0.135656	0.389541
Q8K284	General transcription factor 3C polypeptide 1 OS=Mus musculus (Mouse) OX=10090 GN=Gtf3c1 PE=1 SV=2	237.3	15	15	17	2.08E+03	1.99E+03	2.07E+03	2.10E+03	2034.5	2084.95	-0.0353341	0.456971	0.420972
P97470	Serine/threonine-protein phosphatase 4 catalytic subunit OS=Mus musculus (Mouse) OX=10090 GN=Ppp4c PE=1 SV=2	35.1	6	7	17	4.24E+02	4.12E+02	4.18E+02	4.24E+02	417.957	420.989	-0.0104293	0.711723	0.485997
Q6PAQ4	RNA exonuclease 4 OS=Mus musculus (Mouse) OX=10090 GN=Rexo4 PE=2 SV=2	47.6	10	10	17	3.26E+03	3.45E+03	3.19E+03	2.60E+03	3353.65	2879.93	0.2197	0.3464	0.398156
Q99NH0	Ankyrin repeat domain-containing protein 17 OS=Mus musculus (Mouse) OX=10090 GN=Ankrd17 PE=1 SV=2	274	6	12	17	1.05E+03	9.25E+02	1.04E+03	9.21E+02	985.52	978.693	0.010029	0.94275	0.54948
Q99M87	DnaJ homolog subfamily A member 3, mitochondrial OS=Mus musculus (Mouse) OX=10090 GN=Dnaja3 PE=1 SV=1	52.4	9	9	17	2.53E+03	2.55E+03	2.61E+03	2.63E+03	2539.98	2619.98	-0.044739	0.0298575	0.378376
Q8VBW6	NEDD8-activating enzyme E1 regulatory subunit OS=Mus musculus (Mouse) OX=10090 GN=Nae1 PE=1 SV=1	60.2	10	10	17	8.53E+02	8.68E+02	9.39E+02	8.70E+02	860.467	903.842	-0.0709499	0.416669	0.413905
Q9QYS9	Protein quaking OS=Mus musculus (Mouse) OX=10090 GN=Qki PE=1 SV=1	37.6	11	11	17	2.47E+03	1.97E+03	1.78E+03	1.73E+03	2205.88	1754.82	0.330029	0.311631	0.390715
O70591	Prefoldin subunit 2 OS=Mus musculus (Mouse) OX=10090 GN=Pfdn2 PE=1 SV=2	16.5	6	6	17	1.17E+03	1.06E+03	1.23E+03	1.08E+03	1113.64	1152.56	-0.0495584	0.712343	0.4862
Q61102	ATP-binding cassette sub-family B member 7, mitochondrial OS=Mus musculus (Mouse) OX=10090 GN=Abcb7 PE=1 SV=3	82.5	11	11	17	2.63E+03	2.42E+03	3.17E+03	2.07E+03	2522.82	2561.62	-0.0220219	0.891546	0.538793
Q924W5	Structural maintenance of chromosomes protein 6 OS=Mus musculus (Mouse) OX=10090 GN=Smc6 PE=1 SV=1	127.1	13	13	17	2.47E+03	2.61E+03	2.20E+03	2.32E+03	2539.04	2259.2	0.168466	0.0961406	0.389541
Q8C2E7	WASH complex subunit 5 OS=Mus musculus (Mouse) OX=10090 GN=Washc5 PE=1 SV=2	134	12	12	17	1.15E+03	9.71E+02	9.89E+02	1.04E+03	1056.72	1014.18	0.0592756	0.698282	0.482225
Q9CY97	RNA polymerase II subunit A C-terminal domain phosphatase SSU72 OS=Mus musculus (Mouse) OX=10090 GN=Ssu72 PE=1 SV=1	22.5	5	5	17	1.74E+03	1.69E+03	1.26E+03	1.21E+03	1714.82	1234.75	0.47384	0.00538159	0.128082
Q9EQP2	EH domain-containing protein 4 OS=Mus musculus (Mouse) OX=10090 GN=Ehd4 PE=1 SV=1	61.4	8	12	17	4.75E+02	4.84E+02	4.55E+02	4.48E+02	479.479	451.486	0.0867846	0.0438623	0.389541
Q921H8	3-ketoacyl-CoA thiolase A, peroxisomal OS=Mus musculus (Mouse) OX=10090 GN=Acaa1a PE=1 SV=1	43.9	8	8	17	7.85E+02	6.48E+02	9.13E+02	9.36E+02	713.218	924.428	-0.374218	0.194351	0.389541
P39054	Dynamin-2 OS=Mus musculus (Mouse) OX=10090 GN=Dnm2 PE=1 SV=2	98.1	6	10	17	1.70E+03	1.58E+03	1.64E+03	1.71E+03	1638.9	1674.63	-0.0311164	0.674692	0.475502
Q9Z247	Peptidyl-prolyl cis-trans isomerase FKBP9 OS=Mus musculus (Mouse) OX=10090 GN=Fkbp9 PE=1 SV=1	63	10	10	17	1.10E+03	1.04E+03	1.10E+03	1.05E+03	1069.58	1074.71	-0.0069029	0.910169	0.543872
Q62418	Drebrin-like protein OS=Mus musculus (Mouse) OX=10090 GN=Dbnl PE=1 SV=2	48.7	8	8	17	4.55E+02	3.91E+02	5.52E+02	4.64E+02	421.788	506.091	-0.262879	0.269936	0.389541
Q60676	Serine/threonine-protein phosphatase 5 OS=Mus musculus (Mouse) OX=10090 GN=Ppp5c PE=1 SV=3	56.8	10	10	17	7.52E+02	7.12E+02	8.12E+02	7.97E+02	731.727	804.465	-0.136725	0.137981	0.389541
E9Q5K9	YTH domain-containing protein 1 OS=Mus musculus (Mouse) OX=10090 GN=Ythdc1 PE=1 SV=2	85.6	9	9	17	5.65E+03	6.78E+03	6.30E+03	6.02E+03	6189.26	6158.41	0.00721041	0.938716	0.548721
Q8VBV3	Exosome complex component RRP4 OS=Mus musculus (Mouse) OX=10090 GN=Exosc2 PE=1 SV=1	32.6	9	9	17	1.82E+03	1.97E+03	1.69E+03	1.40E+03	1893.52	1538.18	0.299842	0.20612	0.389541
Q62093	Serine/arginine-rich splicing factor 2 OS=Mus musculus (Mouse) OX=10090 GN=Srsf2 PE=1 SV=4	25.5	4	4	17	5.89E+03	7.33E+03	4.92E+03	4.26E+03	6570.67	4578.12	0.521285	0.176209	0.389541
Q8BJY1	26S proteasome non-ATPase regulatory subunit 5 OS=Mus musculus (Mouse) OX=10090 GN=Psmd5 PE=1 SV=4	55.9	10	10	17	6.29E+02	5.32E+02	6.80E+02	5.81E+02	578.47	628.554	-0.119793	0.545576	0.438889
Q9CZX0	Elongator complex protein 3 OS=Mus musculus (Mouse) OX=10090 GN=Elp3 PE=1 SV=1	62.3	8	8	17	1.20E+03	1.21E+03	1.15E+03	9.59E+02	1204.99	1050.17	0.198402	0.359391	0.402268
Q80V62	Fanconi anemia group D2 protein homolog OS=Mus musculus (Mouse) OX=10090 GN=Fancd2 PE=1 SV=2	163.5	13	13	16	4.32E+02	4.08E+02	3.88E+02	3.77E+02	419.829	382.46	0.13449	0.15418	0.389541
Q8R349	Cell division cycle protein 16 homolog OS=Mus musculus (Mouse) OX=10090 GN=Cdc16 PE=1 SV=1	71.4	12	12	16	1.58E+03	1.44E+03	1.37E+03	1.24E+03	1508.38	1303.38	0.210739	0.165698	0.389541
Q8CCK0	Core histone macro-H2A.2 OS=Mus musculus (Mouse) OX=10090 GN=H2afy2 PE=1 SV=3	40.1	8	10	16	1.68E+03	2.25E+03	1.40E+03	2.83E+03	1944.22	1990.48	-0.0339213	0.871321	0.532553
Q78JW9	Ubiquitin domain-containing protein UBFD1 OS=Mus musculus (Mouse) OX=10090 GN=Ubfd1 PE=1 SV=2	40.1	6	6	16	7.15E+02	6.46E+02	8.24E+02	7.31E+02	679.625	776.108	-0.191519	0.246144	0.389541
P63168	Dynein light chain 1, cytoplasmic OS=Mus musculus (Mouse) OX=10090 GN=Dynll1 PE=1 SV=1	10.4	2	4	16	1.94E+03	1.87E+03	1.75E+03	1.83E+03	1904.68	1789.55	0.0899482	0.165181	0.389541
Q9WVB0	RNA-binding protein with multiple splicing OS=Mus musculus (Mouse) OX=10090 GN=Rbpms PE=1 SV=2	21.8	5	6	16	4.70E+03	4.18E+03	4.03E+03	3.93E+03	4432.38	3979.69	0.155427	0.319468	0.391922
Q5U4D9	THO complex subunit 6 homolog OS=Mus musculus (Mouse) OX=10090 GN=Thoc6 PE=1 SV=1	37.3	10	10	16	1.82E+03	2.05E+03	1.78E+03	1.31E+03	1931.58	1527.02	0.339059	0.316598	0.391922
Q9Z1S0	Mitotic checkpoint serine/threonine-protein kinase BUB1 beta OS=Mus musculus (Mouse) OX=10090 GN=Bub1b PE=1 SV=2	118.3	11	11	16	1.01E+03	9.01E+02	9.09E+02	8.44E+02	953.944	875.897	0.123144	0.36255	0.402268
P70318	Nucleolysin TIAR OS=Mus musculus (Mouse) OX=10090 GN=Tial1 PE=1 SV=1	43.4	7	10	16	4.94E+03	5.65E+03	3.68E+03	4.45E+03	5283.09	4046.73	0.384625	0.144133	0.389541
Q9CYZ2	Tumor protein D54 OS=Mus musculus (Mouse) OX=10090 GN=Tpd52l2 PE=1 SV=1	24	9	9	16	1.29E+03	1.15E+03	1.13E+03	1.01E+03	1217.99	1068.32	0.189163	0.248128	0.389541
P55264	Adenosine kinase OS=Mus musculus (Mouse) OX=10090 GN=Adk PE=1 SV=2	40.1	9	9	16	8.55E+02	7.38E+02	9.70E+02	8.69E+02	794.349	918.112	-0.208898	0.255057	0.389541
Q9R0P6	Signal peptidase complex catalytic subunit SEC11A OS=Mus musculus (Mouse) OX=10090 GN=Sec11a PE=1 SV=1	20.6	4	4	16	3.79E+03	3.94E+03	3.94E+03	3.98E+03	3864.27	3959.95	-0.0352853	0.416256	0.413905
Q91YP2	Neurolysin, mitochondrial OS=Mus musculus (Mouse) OX=10090 GN=Nln PE=1 SV=1	80.4	11	11	16	6.56E+02	4.66E+02	7.93E+02	1.00E+03	552.898	890.505	-0.687612	0.140474	0.389541
Q9CXF4	TBC1 domain family member 15 OS=Mus musculus (Mouse) OX=10090 GN=Tbc1d15 PE=1 SV=1	76.5	8	8	16	1.23E+03	9.80E+02	1.42E+03	1.21E+03	1097.91	1310.8	-0.255693	0.33036	0.393527
Q9WUM5	Succinate--CoA ligase [ADP/GDP-forming] subunit alpha, mitochondrial OS=Mus musculus (Mouse) OX=10090 GN=Suclg1 PE=1 SV=4	36.1	8	8	16	1.10E+03	7.68E+02	1.43E+03	1.91E+03	919.13	1652.66	-0.846453	0.143005	0.389541
P28574	Protein max OS=Mus musculus (Mouse) OX=10090 GN=Max PE=1 SV=2	18.2	5	5	16	2.13E+03	2.25E+03	2.39E+03	2.01E+03	2189.18	2191.78	-0.00171384	0.967011	0.555718
Q8K2A7	Integrator complex subunit 10 OS=Mus musculus (Mouse) OX=10090 GN=Ints10 PE=1 SV=3	82	11	11	16	1.47E+03	1.27E+03	1.24E+03	1.30E+03	1366.35	1269.65	0.105896	0.493483	0.428417
O55022	Membrane-associated progesterone receptor component 1 OS=Mus musculus (Mouse) OX=10090 GN=Pgrmc1 PE=1 SV=4	21.7	7	8	16	4.24E+03	3.46E+03	3.17E+03	1.72E+03	3830.2	2335.04	0.713972	0.266136	0.389541
Q9QZM0	Ubiquilin-2 OS=Mus musculus (Mouse) OX=10090 GN=Ubqln2 PE=1 SV=2	67.3	6	8	16	3.29E+02	3.44E+02	3.34E+02	3.73E+02	336.416	352.962	-0.0692638	0.538803	0.43757
Q9D883	Splicing factor U2AF 35 kDa subunit OS=Mus musculus (Mouse) OX=10090 GN=U2af1 PE=1 SV=4	27.8	6	6	16	3.11E+03	3.49E+03	2.51E+03	2.79E+03	3294.53	2646.3	0.316095	0.120895	0.389541
Q8BK35	Ribosome biogenesis protein NOP53 OS=Mus musculus (Mouse) OX=10090 GN=Nop53 PE=1 SV=1	55.8	9	9	16	2.50E+03	2.90E+03	2.21E+03	1.95E+03	2692.58	2075.93	0.37523	0.141567	0.389541
O09005	Sphingolipid delta(4)-desaturase DES1 OS=Mus musculus (Mouse) OX=10090 GN=Degs1 PE=1 SV=1	38.2	4	4	16	1.78E+03	1.78E+03	1.31E+03	1.62E+03	1780	1456.78	0.289097	0	0
Q9CYR6	Phosphoacetylglucosamine mutase OS=Mus musculus (Mouse) OX=10090 GN=Pgm3 PE=1 SV=1	59.4	11	11	16	6.32E+02	5.51E+02	7.06E+02	7.03E+02	590.112	704.498	-0.255608	0.218677	0.389541
Q91V12	Cytosolic acyl coenzyme A thioester hydrolase OS=Mus musculus (Mouse) OX=10090 GN=Acot7 PE=1 SV=2	42.5	5	5	16	5.92E+02	4.63E+02	6.26E+02	6.45E+02	523.542	635.429	-0.279426	0.338095	0.397007
Q8CFI0	E3 ubiquitin-protein ligase NEDD4-like OS=Mus musculus (Mouse) OX=10090 GN=Nedd4l PE=1 SV=2	115.3	1	6	16	1.40E+01	1.65E+01	1.63E+01	1.52E+01	15.1987	15.7404	-0.0505252	0.762695	0.500608
P97363	Serine palmitoyltransferase 2 OS=Mus musculus (Mouse) OX=10090 GN=Sptlc2 PE=1 SV=2	62.9	12	12	16	1.72E+03	1.67E+03	1.56E+03	2.04E+03	1694.82	1783.93	-0.0739293	0.737489	0.494033
Q8CHY6	Transcriptional repressor p66 alpha OS=Mus musculus (Mouse) OX=10090 GN=Gatad2a PE=1 SV=2	67.3	11	12	16	2.53E+03	2.53E+03	2.29E+03	2.48E+03	2530	2383.11	0.0862935	0	0
Q9R1P3	Proteasome subunit beta type-2 OS=Mus musculus (Mouse) OX=10090 GN=Psmb2 PE=1 SV=1	22.9	10	10	16	6.74E+02	6.25E+02	7.42E+02	8.21E+02	649.038	780.501	-0.266098	0.128031	0.389541
P97931	Uracil-DNA glycosylase OS=Mus musculus (Mouse) OX=10090 GN=Ung PE=1 SV=3	33.9	10	10	16	1.65E+03	1.49E+03	1.50E+03	1.20E+03	1567.96	1341.64	0.224891	0.357322	0.40183
Q8BSY0	Aspartyl/asparaginyl beta-hydroxylase OS=Mus musculus (Mouse) OX=10090 GN=Asph PE=1 SV=1	83	11	11	16	1.72E+03	1.71E+03	1.79E+03	2.22E+03	1714.99	1993.44	-0.217057	0.406044	0.411769
O55125	Protein NipSnap homolog 1 OS=Mus musculus (Mouse) OX=10090 GN=Nipsnap1 PE=1 SV=1	33.3	8	8	16	1.82E+03	1.30E+03	2.27E+03	4.08E+03	1538.18	3043.29	-0.984406	0.308934	0.390655
Q8BQM4	HEAT repeat-containing protein 3 OS=Mus musculus (Mouse) OX=10090 GN=Heatr3 PE=1 SV=1	74.3	8	8	16	1.72E+03	1.51E+03	1.85E+03	1.55E+03	1611.58	1693.37	-0.0714182	0.692749	0.4808
Q3TC93	HCLS1-binding protein 3 OS=Mus musculus (Mouse) OX=10090 GN=Hs1bp3 PE=1 SV=2	43.7	7	7	16	6.76E+02	5.79E+02	6.47E+02	6.60E+02	625.623	653.468	-0.0628226	0.686594	0.479016
Q8VE10	N-alpha-acetyltransferase 40 OS=Mus musculus (Mouse) OX=10090 GN=Naa40 PE=1 SV=1	27.2	6	6	16	3.37E+03	4.00E+03	3.02E+03	3.96E+03	3671.51	3458.21	0.0863498	0.767345	0.50186
Q9CW46	Ribonucleoprotein PTB-binding 1 OS=Mus musculus (Mouse) OX=10090 GN=Raver1 PE=1 SV=2	79.3	8	8	16	8.31E+02	7.75E+02	8.54E+02	7.57E+02	802.512	804.039	-0.00274229	0.969319	0.556661
P05784	Keratin, type I cytoskeletal 18 OS=Mus musculus (Mouse) OX=10090 GN=Krt18 PE=1 SV=5	47.5	2	4	16	2.83E+01	3.03E+01	3.86E+01	7.69E+01	29.2829	54.4825	-0.895732	0.376627	0.404599
Q4QY64	ATPase family AAA domain-containing protein 5 OS=Mus musculus (Mouse) OX=10090 GN=Atad5 PE=1 SV=1	203.8	13	13	16	2.34E+03	2.68E+03	2.11E+03	1.98E+03	2504.24	2043.97	0.292999	0.190371	0.389541
Q9CWH0	Developmental pluripotency-associated protein 2 OS=Mus musculus (Mouse) OX=10090 GN=Dppa2 PE=1 SV=1	34.1	9	9	16	3.78E+03	4.13E+03	3.80E+03	4.50E+03	3951.13	4135.21	-0.0656982	0.682564	0.477897
Q8VHE0	Translocation protein SEC63 homolog OS=Mus musculus (Mouse) OX=10090 GN=Sec63 PE=1 SV=4	87.8	11	11	16	2.00E+03	1.91E+03	2.07E+03	2.14E+03	1954.48	2104.71	-0.106834	0.126529	0.389541
P62900	60S ribosomal protein L31 OS=Mus musculus (Mouse) OX=10090 GN=Rpl31 PE=1 SV=1	14.5	5	5	16	2.83E+03	2.40E+03	2.64E+03	2.38E+03	2606.15	2506.63	0.0561685	0.724115	0.489894
P45377	Aldose reductase-related protein 2 OS=Mus musculus (Mouse) OX=10090 GN=Akr1b8 PE=1 SV=2	36.1	10	10	16	5.19E+02	4.30E+02	5.85E+02	5.97E+02	472.409	590.97	-0.323048	0.227093	0.389541
Q91YH5	Atlastin-3 OS=Mus musculus (Mouse) OX=10090 GN=Atl3 PE=1 SV=1	60.5	7	7	16	1.45E+03	1.41E+03	1.63E+03	1.97E+03	1429.86	1791.95	-0.32566	0.270509	0.389541
Q91YI0	Argininosuccinate lyase OS=Mus musculus (Mouse) OX=10090 GN=Asl PE=1 SV=1	51.7	11	11	16	4.22E+02	3.87E+02	4.25E+02	4.67E+02	404.121	445.505	-0.140654	0.272156	0.389541
Q06138	Calcium-binding protein 39 OS=Mus musculus (Mouse) OX=10090 GN=Cab39 PE=1 SV=2	39.8	10	10	16	6.14E+02	5.29E+02	5.98E+02	6.11E+02	569.918	604.465	-0.0849057	0.578543	0.448647
P57746	V-type proton ATPase subunit D OS=Mus musculus (Mouse) OX=10090 GN=Atp6v1d PE=1 SV=1	28.4	8	8	16	7.99E+02	7.64E+02	8.82E+02	9.06E+02	781.304	893.919	-0.194261	0.0435519	0.389541
Q62311	Transcription initiation factor TFIID subunit 6 OS=Mus musculus (Mouse) OX=10090 GN=Taf6 PE=1 SV=1	72.6	12	12	16	1.83E+03	2.02E+03	1.84E+03	1.71E+03	1922.65	1773.81	0.116248	0.336536	0.396516
Q8BYA0	Tubulin-specific chaperone D OS=Mus musculus (Mouse) OX=10090 GN=Tbcd PE=1 SV=1	133.2	10	10	16	1.16E+03	1.13E+03	1.41E+03	1.21E+03	1144.9	1306.18	-0.190127	0.342133	0.397918
P31938	Dual specificity mitogen-activated protein kinase kinase 1 OS=Mus musculus (Mouse) OX=10090 GN=Map2k1 PE=1 SV=2	43.4	5	8	16	5.66E+02	6.09E+02	7.03E+02	6.68E+02	587.106	685.277	-0.223064	0.0758371	0.389541
Q9D8X2	Coiled-coil domain-containing protein 124 OS=Mus musculus (Mouse) OX=10090 GN=Ccdc124 PE=1 SV=1	25.3	7	7	16	5.97E+02	5.71E+02	6.23E+02	6.62E+02	583.855	642.204	-0.137421	0.148067	0.389541
Q5FWK3	Rho GTPase-activating protein 1 OS=Mus musculus (Mouse) OX=10090 GN=Arhgap1 PE=1 SV=1	50.4	9	9	16	5.20E+02	5.06E+02	6.05E+02	5.48E+02	512.952	575.795	-0.166731	0.253845	0.389541
Q9CQW2	ADP-ribosylation factor-like protein 8B OS=Mus musculus (Mouse) OX=10090 GN=Arl8b PE=1 SV=1	21.5	2	7	16	1.56E+03	1.50E+03	1.76E+03	1.95E+03	1529.71	1852.57	-0.276271	0.155497	0.389541
P62305	Small nuclear ribonucleoprotein E OS=Mus musculus (Mouse) OX=10090 GN=Snrpe PE=1 SV=1	10.8	4	4	16	2.70E+03	3.34E+03	2.64E+03	3.15E+03	3003	2883.75	0.0584589	0.790119	0.509015
Q61211	Eukaryotic translation initiation factor 2D OS=Mus musculus (Mouse) OX=10090 GN=Eif2d PE=1 SV=3	62.8	12	12	16	1.08E+03	8.94E+02	8.64E+02	8.59E+02	982.609	861.496	0.189772	0.40587	0.411769
Q9D824	Pre-mRNA 3'-end-processing factor FIP1 OS=Mus musculus (Mouse) OX=10090 GN=Fip1l1 PE=1 SV=1	64.9	9	9	16	2.62E+03	2.73E+03	2.15E+03	1.94E+03	2674.43	2042.3	0.389037	0.0590974	0.389541
Q9CQ62	2,4-dienoyl-CoA reductase, mitochondrial OS=Mus musculus (Mouse) OX=10090 GN=Decr1 PE=1 SV=1	36.2	9	9	16	2.28E+03	2.04E+03	2.28E+03	2.64E+03	2156.66	2453.41	-0.185984	0.316379	0.391922
P62869	Elongin-B OS=Mus musculus (Mouse) OX=10090 GN=Elob PE=1 SV=1	13.2	5	5	16	1.34E+03	1.22E+03	1.47E+03	1.40E+03	1278.59	1434.57	-0.166064	0.185282	0.389541
Q8K297	Procollagen galactosyltransferase 1 OS=Mus musculus (Mouse) OX=10090 GN=Colgalt1 PE=1 SV=2	71	14	14	16	1.12E+03	1.06E+03	1.32E+03	1.52E+03	1089.59	1416.47	-0.378523	0.163889	0.389541
Q8BVI4	Dihydropteridine reductase OS=Mus musculus (Mouse) OX=10090 GN=Qdpr PE=1 SV=2	25.6	8	8	16	6.54E+02	7.25E+02	7.71E+02	7.93E+02	688.586	781.923	-0.18339	0.209882	0.389541
Q99K46	Ubiquitin carboxyl-terminal hydrolase 11 OS=Mus musculus (Mouse) OX=10090 GN=Usp11 PE=1 SV=4	105.3	8	10	16	5.66E+02	6.00E+02	6.57E+02	9.22E+02	582.752	778.302	-0.417448	0.359866	0.402268
P18155	Bifunctional methylenetetrahydrofolate dehydrogenase/cyclohydrolase, mitochondrial OS=Mus musculus (Mouse) OX=10090 GN=Mthfd2 PE=1 SV=1	37.8	9	9	16	1.91E+03	1.62E+03	1.67E+03	2.85E+03	1759.03	2181.63	-0.310622	0.552562	0.440875
Q9CPP0	Nucleoplasmin-3 OS=Mus musculus (Mouse) OX=10090 GN=Npm3 PE=1 SV=3	19	6	6	16	2.06E+03	2.08E+03	1.71E+03	1.48E+03	2069.98	1590.85	0.379817	0.148909	0.389541
Q6PCM1	Lysine-specific demethylase 3A OS=Mus musculus (Mouse) OX=10090 GN=Kdm3a PE=1 SV=1	147.8	11	11	15	1.55E+03	1.42E+03	1.17E+03	1.22E+03	1483.58	1194.74	0.312385	0.106289	0.389541
Q9EP69	Phosphatidylinositide phosphatase SAC1 OS=Mus musculus (Mouse) OX=10090 GN=Sacm1l PE=1 SV=1	66.9	10	10	15	2.22E+03	2.51E+03	2.37E+03	2.63E+03	2360.55	2496.62	-0.0808514	0.560591	0.443837
Q9Z2D8	Methyl-CpG-binding domain protein 3 OS=Mus musculus (Mouse) OX=10090 GN=Mbd3 PE=1 SV=1	32.1	7	9	15	2.94E+03	3.25E+03	2.48E+03	2.30E+03	3091.12	2388.3	0.372141	0.0831657	0.389541
