## Supplementary_Data-1 for "*O*-GlcNAc modifications regulate lamin A tail processing" (part 2 of 2)

### Sheet: XX vs XO Nuclear TMT (continued)
Accession	Description	MW..kDa.	X..Unique.Peptides	X..of.Peptides	X..of.PSMs	LF2.1.Nuc.3	LF2.2.Nuc.3	XO.2.2.Nuc.3	XO.2.4.Nuc.3	XX_Nuc_GeoMeans	XO_Nuc_GeoMeans	XX/XO Log2fold Change	p-value	q-value
Q5XG69	Soluble lamin-associated protein of 75 kDa OS=Mus musculus (Mouse) OX=10090 GN=Fam169a PE=1 SV=3	73.2	7	7	15	1.92E+03	1.73E+03	1.07E+03	1.05E+03	1822.53	1059.95	0.781939	0.0758392	0.389541
P48377	MHC class II regulatory factor RFX1 OS=Mus musculus (Mouse) OX=10090 GN=Rfx1 PE=1 SV=2	103.6	8	8	15	9.29E+02	1.00E+03	8.70E+02	8.61E+02	963.846	865.488	0.155289	0.214498	0.389541
Q8QZY9	Splicing factor 3B subunit 4 OS=Mus musculus (Mouse) OX=10090 GN=Sf3b4 PE=1 SV=1	44.3	4	4	15	1.71E+03	1.93E+03	1.33E+03	1.47E+03	1816.67	1398.25	0.377677	0.104252	0.389541
Q8VDS4	Regulation of nuclear pre-mRNA domain-containing protein 1A OS=Mus musculus (Mouse) OX=10090 GN=Rprd1a PE=1 SV=1	35.7	6	8	15	1.11E+03	1.08E+03	1.30E+03	1.25E+03	1094.9	1274.75	-0.219424	0.0399629	0.389541
O35114	Lysosome membrane protein 2 OS=Mus musculus (Mouse) OX=10090 GN=Scarb2 PE=1 SV=3	54	6	6	15	1.56E+03	1.49E+03	1.76E+03	2.16E+03	1524.6	1949.77	-0.354874	0.266497	0.389541
Q99KH8	Serine/threonine-protein kinase 24 OS=Mus musculus (Mouse) OX=10090 GN=Stk24 PE=1 SV=1	47.9	9	9	15	9.35E+02	7.62E+02	9.66E+02	9.28E+02	844.079	946.809	-0.165695	0.453219	0.420192
P00920	Carbonic anhydrase 2 OS=Mus musculus (Mouse) OX=10090 GN=Ca2 PE=1 SV=4	29	7	7	15	8.96E+02	1.04E+03	6.99E+02	9.56E+02	965.319	817.462	0.239854	0.463363	0.422568
Q811D0	Disks large homolog 1 OS=Mus musculus (Mouse) OX=10090 GN=Dlg1 PE=1 SV=1	100.1	12	12	15	1.05E+03	1.05E+03	1.23E+03	1.86E+03	1050	1512.55	-0.526591	0	0
O54692	Centromere/kinetochore protein zw10 homolog OS=Mus musculus (Mouse) OX=10090 GN=Zw10 PE=1 SV=3	88	12	12	15	5.49E+02	5.16E+02	5.21E+02	5.42E+02	532.244	531.396	0.0023005	0.964589	0.555506
Q07813	Apoptosis regulator BAX OS=Mus musculus (Mouse) OX=10090 GN=Bax PE=1 SV=1	21.4	6	6	15	8.15E+02	6.93E+02	9.36E+02	9.22E+02	751.528	928.974	-0.30581	0.209629	0.389541
P97376	Protein FRG1 OS=Mus musculus (Mouse) OX=10090 GN=Frg1 PE=1 SV=2	29.1	5	5	15	1.91E+03	1.92E+03	2.34E+03	2.30E+03	1914.99	2319.91	-0.276732	0.0230007	0.346368
Q8BWW9	Serine/threonine-protein kinase N2 OS=Mus musculus (Mouse) OX=10090 GN=Pkn2 PE=1 SV=3	111.5	9	10	15	8.51E+02	7.78E+02	9.04E+02	8.65E+02	813.682	884.285	-0.120047	0.269438	0.389541
Q8K202	DNA-directed RNA polymerase I subunit RPA49 OS=Mus musculus (Mouse) OX=10090 GN=Polr1e PE=1 SV=2	54	9	9	15	1.72E+03	1.72E+03	1.66E+03	1.36E+03	1720	1502.53	0.195014	0	0
Q9CRB9	MICOS complex subunit Mic19 OS=Mus musculus (Mouse) OX=10090 GN=Chchd3 PE=1 SV=1	26.3	8	8	15	3.20E+03	2.99E+03	3.26E+03	3.87E+03	3093.22	3551.93	-0.199494	0.348495	0.398821
Q99LM2	CDK5 regulatory subunit-associated protein 3 OS=Mus musculus (Mouse) OX=10090 GN=Cdk5rap3 PE=1 SV=1	57	8	8	15	1.74E+03	1.80E+03	1.77E+03	1.94E+03	1769.75	1853.05	-0.0663609	0.492367	0.428337
Q8VE80	THO complex subunit 3 OS=Mus musculus (Mouse) OX=10090 GN=Thoc3 PE=2 SV=1	38.7	9	9	15	2.62E+03	3.08E+03	2.51E+03	1.93E+03	2840.7	2200.98	0.368104	0.23725	0.389541
Q791V5	Mitochondrial carrier homolog 2 OS=Mus musculus (Mouse) OX=10090 GN=Mtch2 PE=1 SV=1	33.5	10	10	15	1.95E+03	1.85E+03	2.22E+03	2.97E+03	1899.34	2567.76	-0.435012	0.310795	0.390715
Q8VCT3	Aminopeptidase B OS=Mus musculus (Mouse) OX=10090 GN=Rnpep PE=1 SV=2	72.4	7	7	15	8.37E+02	8.10E+02	8.76E+02	7.12E+02	823.389	789.754	0.0601707	0.780457	0.506363
Q02819	Nucleobindin-1 OS=Mus musculus (Mouse) OX=10090 GN=Nucb1 PE=1 SV=2	53.4	10	10	15	1.34E+03	1.13E+03	1.33E+03	1.67E+03	1230.53	1490.34	-0.276359	0.337575	0.396556
Q61263	Sterol O-acyltransferase 1 OS=Mus musculus (Mouse) OX=10090 GN=Soat1 PE=1 SV=2	63.8	7	7	15	1.20E+03	1.21E+03	1.46E+03	1.69E+03	1204.99	1570.8	-0.382475	0.19126	0.389541
Q9JMH9	Unconventional myosin-XVIIIa OS=Mus musculus (Mouse) OX=10090 GN=Myo18a PE=1 SV=2	232.6	14	15	15	9.04E+02	8.81E+02	1.22E+03	1.28E+03	892.426	1249.64	-0.485708	0.0308822	0.38307
Q9CS42	Ribose-phosphate pyrophosphokinase 2 OS=Mus musculus (Mouse) OX=10090 GN=Prps2 PE=1 SV=4	34.8	2	7	15	1.14E+02	1.05E+02	1.28E+02	1.47E+02	109.407	137.171	-0.326268	0.16421	0.389541
P57759	Endoplasmic reticulum resident protein 29 OS=Mus musculus (Mouse) OX=10090 GN=Erp29 PE=1 SV=2	28.8	8	8	15	6.83E+02	6.30E+02	6.71E+02	6.90E+02	655.965	680.434	-0.0528359	0.525956	0.435138
Q8CHI8	E1A-binding protein p400 OS=Mus musculus (Mouse) OX=10090 GN=Ep400 PE=1 SV=3	337	11	11	15	1.08E+03	9.35E+02	9.46E+02	9.12E+02	1004.89	928.844	0.113526	0.469151	0.423364
Q8BH69	Selenide, water dikinase 1 OS=Mus musculus (Mouse) OX=10090 GN=Sephs1 PE=1 SV=1	42.9	7	7	15	1.36E+03	1.56E+03	1.06E+03	1.08E+03	1456.57	1069.95	0.445029	0.156742	0.389541
Q8CH02	SURP and G-patch domain-containing protein 1 OS=Mus musculus (Mouse) OX=10090 GN=Sugp1 PE=1 SV=1	72.6	10	10	15	1.38E+03	1.54E+03	1.27E+03	1.39E+03	1457.81	1328.65	0.133843	0.331771	0.393527
Q7TQI3	Ubiquitin thioesterase OTUB1 OS=Mus musculus (Mouse) OX=10090 GN=Otub1 PE=1 SV=2	31.3	8	8	15	6.32E+02	5.50E+02	7.64E+02	7.12E+02	589.576	737.542	-0.323047	0.114743	0.389541
Q6ZQ73	Cullin-associated NEDD8-dissociated protein 2 OS=Mus musculus (Mouse) OX=10090 GN=Cand2 PE=1 SV=2	135.5	8	10	15	5.93E+02	5.88E+02	6.31E+02	4.81E+02	590.495	550.918	0.100086	0.725528	0.490171
P61164	Alpha-centractin OS=Mus musculus (Mouse) OX=10090 GN=Actr1a PE=1 SV=1	42.6	4	8	15	9.35E+02	7.93E+02	7.15E+02	7.34E+02	861.078	724.438	0.249282	0.295292	0.390655
Q9R0P9	Ubiquitin carboxyl-terminal hydrolase isozyme L1 OS=Mus musculus (Mouse) OX=10090 GN=Uchl1 PE=1 SV=1	24.8	7	7	15	6.49E+02	4.75E+02	7.88E+02	7.23E+02	555.225	754.801	-0.443023	0.240281	0.389541
Q8BKG3	Inactive tyrosine-protein kinase 7 OS=Mus musculus (Mouse) OX=10090 GN=Ptk7 PE=1 SV=1	117.5	11	11	15	8.53E+02	8.55E+02	1.07E+03	1.10E+03	853.999	1084.9	-0.34525	0.0404491	0.389541
Q8BGT5	Alanine aminotransferase 2 OS=Mus musculus (Mouse) OX=10090 GN=Gpt2 PE=1 SV=1	57.9	8	8	15	8.55E+02	7.69E+02	1.05E+03	1.33E+03	810.861	1181.74	-0.543382	0.202452	0.389541
Q60605	Myosin light polypeptide 6 OS=Mus musculus (Mouse) OX=10090 GN=Myl6 PE=1 SV=3	16.9	8	8	15	7.97E+02	7.01E+02	8.36E+02	8.03E+02	747.46	819.334	-0.132454	0.363793	0.402635
Q60631	Growth factor receptor-bound protein 2 OS=Mus musculus (Mouse) OX=10090 GN=Grb2 PE=1 SV=1	25.2	10	10	15	9.03E+02	8.95E+02	9.84E+02	1.13E+03	898.991	1054.48	-0.230148	0.274721	0.389541
Q9QYL7	Activator of basal transcription 1 OS=Mus musculus (Mouse) OX=10090 GN=Abt1 PE=2 SV=1	30.6	7	7	15	2.91E+03	3.23E+03	2.85E+03	2.45E+03	3065.83	2642.44	0.214405	0.248606	0.389541
Q9D7Z3	Nucleolar protein 7 OS=Mus musculus (Mouse) OX=10090 GN=Nol7 PE=1 SV=1	29	9	9	15	2.87E+03	2.98E+03	2.69E+03	2.81E+03	2924.48	2749.35	0.0890934	0.16549	0.389541
Q9Z2I0	Mitochondrial proton/calcium exchanger protein OS=Mus musculus (Mouse) OX=10090 GN=Letm1 PE=1 SV=1	82.9	8	8	15	1.17E+03	1.11E+03	1.26E+03	1.47E+03	1139.61	1360.96	-0.256086	0.259365	0.389541
Q9D0D5	General transcription factor IIE subunit 1 OS=Mus musculus (Mouse) OX=10090 GN=Gtf2e1 PE=1 SV=1	49.6	9	9	15	1.55E+03	1.19E+03	1.27E+03	1.07E+03	1358.12	1165.72	0.220395	0.457297	0.420972
Q8BLH7	HIRA-interacting protein 3 OS=Mus musculus (Mouse) OX=10090 GN=Hirip3 PE=1 SV=1	65.2	6	6	15	1.91E+03	1.91E+03	2.36E+03	1.97E+03	1910	2156.2	-0.174919	0	0
Q8BM55	Transmembrane protein 214 OS=Mus musculus (Mouse) OX=10090 GN=Tmem214 PE=1 SV=1	76.4	9	9	15	3.20E+03	3.47E+03	3.07E+03	3.28E+03	3332.27	3173.26	0.0705365	0.45336	0.420192
P62843	40S ribosomal protein S15 OS=Mus musculus (Mouse) OX=10090 GN=Rps15 PE=1 SV=2	17	6	6	15	1.71E+03	1.43E+03	1.68E+03	1.45E+03	1563.75	1560.77	0.00274867	0.980573	0.558901
P70371	Telomeric repeat-binding factor 1 OS=Mus musculus (Mouse) OX=10090 GN=Terf1 PE=1 SV=1	48.2	8	8	15	1.92E+03	2.40E+03	1.98E+03	2.45E+03	2146.63	2202.5	-0.0370707	0.884991	0.536965
Q9Z148	Histone-lysine N-methyltransferase EHMT2 OS=Mus musculus (Mouse) OX=10090 GN=Ehmt2 PE=1 SV=2	138	9	9	15	1.48E+03	1.67E+03	1.53E+03	1.86E+03	1572.13	1686.95	-0.101694	0.606627	0.45687
Q9CX00	IST1 homolog OS=Mus musculus (Mouse) OX=10090 GN=Ist1 PE=1 SV=1	39.4	7	7	15	9.44E+02	7.56E+02	9.30E+02	8.01E+02	844.786	863.093	-0.0309299	0.905703	0.542643
Q9D6K8	FUN14 domain-containing protein 2 OS=Mus musculus (Mouse) OX=10090 GN=Fundc2 PE=1 SV=1	16.6	5	5	15	1.87E+03	1.75E+03	2.08E+03	1.37E+03	1809.01	1688.08	0.0998169	0.850772	0.526497
Q8R317	Ubiquilin-1 OS=Mus musculus (Mouse) OX=10090 GN=Ubqln1 PE=1 SV=1	61.9	4	6	15	3.13E+02	2.72E+02	2.41E+02	2.36E+02	291.781	238.487	0.290975	0.226697	0.389541
Q6ZWV7	60S ribosomal protein L35 OS=Mus musculus (Mouse) OX=10090 GN=Rpl35 PE=1 SV=1	14.5	5	5	15	2.14E+03	1.90E+03	2.17E+03	1.91E+03	2016.43	2035.85	-0.0138287	0.920376	0.545848
Q8QZV7	Integrator complex subunit 13 OS=Mus musculus (Mouse) OX=10090 GN=IntS13 PE=1 SV=2	82.7	11	11	15	2.40E+03	2.35E+03	2.13E+03	2.32E+03	2374.87	2222.97	0.0953585	0.347061	0.398156
Q9JMG1	Endothelial differentiation-related factor 1 OS=Mus musculus (Mouse) OX=10090 GN=Edf1 PE=1 SV=1	16.4	7	7	15	3.07E+03	2.42E+03	2.28E+03	2.51E+03	2725.69	2392.24	0.188262	0.467041	0.422903
Q61216	Double-strand break repair protein MRE11 OS=Mus musculus (Mouse) OX=10090 GN=Mre11 PE=1 SV=1	80.2	11	11	15	1.12E+03	8.73E+02	9.49E+02	7.56E+02	988.817	847.021	0.223307	0.460031	0.421632
Q9CRD2	ER membrane protein complex subunit 2 OS=Mus musculus (Mouse) OX=10090 GN=Emc2 PE=1 SV=1	34.9	6	6	15	2.40E+03	2.66E+03	2.66E+03	2.46E+03	2526.66	2558.05	-0.017812	0.872703	0.532879
Q3TEA8	Heterochromatin protein 1-binding protein 3 OS=Mus musculus (Mouse) OX=10090 GN=Hp1bp3 PE=1 SV=1	60.8	11	11	15	1.69E+03	1.72E+03	1.57E+03	1.84E+03	1704.93	1699.65	0.00448074	1	0.564046
Q6P3Y5	Zinc finger protein 280C OS=Mus musculus (Mouse) OX=10090 GN=Znf280c PE=1 SV=1	83.1	9	9	15	4.42E+03	4.73E+03	4.03E+03	2.77E+03	4572.37	3341.12	0.45261	0.300274	0.390655
Q03173	Protein enabled homolog OS=Mus musculus (Mouse) OX=10090 GN=Enah PE=1 SV=2	85.8	9	9	15	6.56E+02	5.77E+02	6.37E+02	7.33E+02	615.233	683.316	-0.15142	0.388966	0.408394
Q8WTY4	Anamorsin OS=Mus musculus (Mouse) OX=10090 GN=Ciapin1 PE=1 SV=1	33.4	10	10	15	7.62E+02	5.72E+02	8.50E+02	8.08E+02	660.2	828.734	-0.328006	0.327673	0.393266
O70546	Lysine-specific demethylase 6A OS=Mus musculus (Mouse) OX=10090 GN=Kdm6a PE=1 SV=2	154.3	10	10	15	1.29E+03	1.19E+03	1.14E+03	1.31E+03	1238.99	1222.05	0.019866	0.89589	0.540191
Q9JKF7	39S ribosomal protein L39, mitochondrial OS=Mus musculus (Mouse) OX=10090 GN=Mrpl39 PE=1 SV=4	38.5	7	7	15	1.58E+03	1.46E+03	1.61E+03	1.65E+03	1518.82	1629.88	-0.101817	0.29696	0.390655
O55091	Protein IMPACT OS=Mus musculus (Mouse) OX=10090 GN=Impact PE=1 SV=2	36.3	7	7	15	9.83E+02	7.19E+02	1.35E+03	1.11E+03	840.7	1224.13	-0.542096	0.168712	0.389541
Q6ZWM4	U6 snRNA-associated Sm-like protein LSm8 OS=Mus musculus (Mouse) OX=10090 GN=Lsm8 PE=1 SV=3	10.4	5	5	15	1.35E+03	1.65E+03	1.26E+03	1.49E+03	1492.48	1370.18	0.123345	0.580354	0.449321
Q9CQ65	S-methyl-5'-thioadenosine phosphorylase OS=Mus musculus (Mouse) OX=10090 GN=Mtap PE=1 SV=1	31	9	9	15	5.28E+02	5.55E+02	5.72E+02	5.16E+02	541.332	543.279	-0.00518026	0.945611	0.550082
Q8C6B9	Active regulator of SIRT1 OS=Mus musculus (Mouse) OX=10090 GN=Rps19bp1 PE=1 SV=1	16	7	7	15	1.53E+03	1.68E+03	1.58E+03	1.43E+03	1603.25	1503.13	0.0930266	0.4453	0.418839
O54946	DnaJ homolog subfamily B member 6 OS=Mus musculus (Mouse) OX=10090 GN=Dnajb6 PE=1 SV=4	39.8	6	6	15	1.20E+03	1.23E+03	1.33E+03	1.25E+03	1214.91	1289.38	-0.0858308	0.286703	0.390655
O35215	D-dopachrome decarboxylase OS=Mus musculus (Mouse) OX=10090 GN=Ddt PE=1 SV=3	13.1	6	6	15	8.20E+02	7.41E+02	8.38E+02	8.96E+02	779.5	866.515	-0.152676	0.230684	0.389541
P09242	Alkaline phosphatase, tissue-nonspecific isozyme OS=Mus musculus (Mouse) OX=10090 GN=Alpl PE=1 SV=2	57.5	12	12	15	1.11E+03	1.23E+03	1.38E+03	2.16E+03	1168.46	1726.5	-0.563241	0.362322	0.402268
Q3URR7	Zinc finger and SCAN domain-containing protein 10 OS=Mus musculus (Mouse) OX=10090 GN=Zscan10 PE=1 SV=2	88.3	8	8	15	1.82E+03	1.94E+03	1.47E+03	1.44E+03	1879.04	1454.92	0.369055	0.0743533	0.389541
Q03145	Ephrin type-A receptor 2 OS=Mus musculus (Mouse) OX=10090 GN=Epha2 PE=1 SV=3	108.8	9	11	15	1.00E+03	1.04E+03	1.08E+03	1.68E+03	1019.8	1347	-0.401455	0.441636	0.418826
P39061	Collagen alpha-1(XVIII) chain OS=Mus musculus (Mouse) OX=10090 GN=Col18a1 PE=1 SV=4	182.1	5	5	15	7.24E+02	6.89E+02	1.10E+03	1.05E+03	706.283	1074.71	-0.605628	0.0100763	0.2185
Q99JF5	Diphosphomevalonate decarboxylase OS=Mus musculus (Mouse) OX=10090 GN=Mvd PE=1 SV=2	44	6	6	15	3.98E+02	3.70E+02	4.29E+02	3.76E+02	383.745	401.627	-0.0657083	0.616692	0.460157
Q61733	28S ribosomal protein S31, mitochondrial OS=Mus musculus (Mouse) OX=10090 GN=Mrps31 PE=1 SV=1	43.9	7	8	15	2.43E+03	2.00E+03	2.45E+03	2.37E+03	2204.54	2409.67	-0.128356	0.52852	0.435515
P35585	AP-1 complex subunit mu-1 OS=Mus musculus (Mouse) OX=10090 GN=Ap1m1 PE=1 SV=3	48.5	7	7	15	5.71E+02	5.03E+02	5.62E+02	7.96E+02	535.923	668.844	-0.319645	0.429076	0.415583
Q8R3D1	TBC1 domain family member 13 OS=Mus musculus (Mouse) OX=10090 GN=Tbc1d13 PE=1 SV=1	46.4	11	11	15	7.75E+02	6.42E+02	7.66E+02	7.38E+02	705.372	751.87	-0.0920978	0.630331	0.463859
Q99JI6	Ras-related protein Rap-1b OS=Mus musculus (Mouse) OX=10090 GN=Rap1b PE=1 SV=2	20.8	3	7	15	5.09E+02	4.74E+02	4.63E+02	6.13E+02	491.188	532.747	-0.117173	0.646012	0.467938
Q8R3Q6	Coiled-coil domain-containing protein 58 OS=Mus musculus (Mouse) OX=10090 GN=Ccdc58 PE=1 SV=1	16.7	5	5	14	1.04E+03	8.72E+02	9.12E+02	1.16E+03	952.302	1028.55	-0.111123	0.653004	0.469797
Q3TJZ6	Protein FAM98A OS=Mus musculus (Mouse) OX=10090 GN=Fam98a PE=1 SV=1	55	4	7	14	3.21E+02	3.33E+02	3.19E+02	2.82E+02	326.945	299.93	0.124422	0.373071	0.40412
Q9D2R0	Acetoacetyl-CoA synthetase OS=Mus musculus (Mouse) OX=10090 GN=Aacs PE=1 SV=1	75.2	9	9	14	1.15E+03	9.40E+02	1.32E+03	9.68E+02	1039.71	1130.38	-0.120625	0.685952	0.479016
P24668	Cation-dependent mannose-6-phosphate receptor OS=Mus musculus (Mouse) OX=10090 GN=M6pr PE=1 SV=1	31.2	6	6	14	2.64E+03	2.74E+03	2.95E+03	4.29E+03	2689.54	3557.46	-0.403489	0.396443	0.409204
Q8CFE3	REST corepressor 1 OS=Mus musculus (Mouse) OX=10090 GN=Rcor1 PE=1 SV=3	52.7	6	7	14	5.71E+02	5.14E+02	4.81E+02	5.25E+02	541.751	502.519	0.108452	0.393227	0.408394
Q62186	Translocon-associated protein subunit delta OS=Mus musculus (Mouse) OX=10090 GN=Ssr4 PE=1 SV=1	18.9	3	3	14	2.62E+03	2.71E+03	2.77E+03	2.14E+03	2664.62	2434.71	0.130181	0.625092	0.461607
Q9D0Q7	39S ribosomal protein L45, mitochondrial OS=Mus musculus (Mouse) OX=10090 GN=Mrpl45 PE=1 SV=1	35.4	8	8	14	1.80E+03	1.56E+03	1.96E+03	1.88E+03	1675.71	1919.58	-0.196022	0.27259	0.389541
Q99KR3	Endoribonuclease LACTB2 OS=Mus musculus (Mouse) OX=10090 GN=Lactb2 PE=1 SV=1	32.7	8	8	14	5.33E+02	5.00E+02	6.09E+02	6.30E+02	516.236	619.411	-0.262865	0.0479735	0.389541
Q99LY9	NADH dehydrogenase [ubiquinone] iron-sulfur protein 5 OS=Mus musculus (Mouse) OX=10090 GN=Ndufs5 PE=1 SV=3	12.6	4	4	14	2.90E+03	2.56E+03	3.48E+03	3.33E+03	2724.7	3404.17	-0.321206	0.115469	0.389541
Q99KK9	Probable histidine--tRNA ligase, mitochondrial OS=Mus musculus (Mouse) OX=10090 GN=Hars2 PE=1 SV=1	56.9	8	10	14	4.53E+02	4.20E+02	5.08E+02	5.61E+02	436.188	533.843	-0.291464	0.110124	0.389541
Q9D4J7	PHD finger protein 6 OS=Mus musculus (Mouse) OX=10090 GN=Phf6 PE=1 SV=1	41.1	6	6	14	3.65E+03	3.60E+03	3.60E+03	2.86E+03	3624.91	3208.74	0.175941	0.478662	0.425003
Q9JK23	Proteasome assembly chaperone 1 OS=Mus musculus (Mouse) OX=10090 GN=Psmg1 PE=1 SV=1	33.1	8	8	14	6.82E+02	6.36E+02	7.52E+02	6.60E+02	658.599	704.5	-0.0972001	0.48548	0.426273
Q9QZ88	Vacuolar protein sorting-associated protein 29 OS=Mus musculus (Mouse) OX=10090 GN=Vps29 PE=1 SV=1	20.5	7	7	14	1.34E+03	1.13E+03	1.25E+03	1.46E+03	1230.53	1350.93	-0.13467	0.503861	0.430082
O88712	C-terminal-binding protein 1 OS=Mus musculus (Mouse) OX=10090 GN=Ctbp1 PE=1 SV=2	47.7	1	4	14	1.42E+02	1.38E+02	1.10E+02	1.41E+02	139.986	124.539	0.16868	0.519797	0.433306
Q5F2E7	Nuclear fragile X mental retardation-interacting protein 2 OS=Mus musculus (Mouse) OX=10090 GN=Nufip2 PE=1 SV=1	75.6	8	8	14	1.71E+03	1.52E+03	1.61E+03	1.41E+03	1612.2	1506.69	0.0976559	0.526202	0.435138
O09044	Synaptosomal-associated protein 23 OS=Mus musculus (Mouse) OX=10090 GN=Snap23 PE=1 SV=1	23.2	5	5	14	9.53E+02	9.60E+02	9.15E+02	1.22E+03	956.494	1056.55	-0.143535	0.599424	0.455394
Q921C3	Bromodomain and WD repeat-containing protein 1 OS=Mus musculus (Mouse) OX=10090 GN=Brwd1 PE=1 SV=2	259.1	7	10	14	7.97E+02	9.26E+02	9.33E+02	8.42E+02	859.082	886.333	-0.0450527	0.776225	0.504518
P61957	Small ubiquitin-related modifier 2 OS=Mus musculus (Mouse) OX=10090 GN=Sumo2 PE=1 SV=1	10.9	1	3	14	1.09E+02	8.68E+01	7.28E+01	7.57E+01	97.2687	74.2358	0.38986	0.274914	0.389541
Q9CZ91	Serum response factor-binding protein 1 OS=Mus musculus (Mouse) OX=10090 GN=Srfbp1 PE=1 SV=1	48.7	10	10	14	2.55E+03	2.89E+03	2.50E+03	2.18E+03	2714.68	2334.52	0.217655	0.245566	0.389541
Q9D902	General transcription factor IIE subunit 2 OS=Mus musculus (Mouse) OX=10090 GN=Gtf2e2 PE=1 SV=2	33	8	8	14	1.18E+03	1.05E+03	1.08E+03	1.02E+03	1113.1	1049.57	0.0847879	0.492238	0.428337
Q68FL4	Putative adenosylhomocysteinase 3 OS=Mus musculus (Mouse) OX=10090 GN=Ahcyl2 PE=1 SV=1	66.9	1	7	14	1.13E+02	1.10E+02	1.14E+02	1.89E+02	111.49	146.786	-0.396797	0.47928	0.425019
Q8BG15	CTD small phosphatase-like protein 2 OS=Mus musculus (Mouse) OX=10090 GN=Ctdspl2 PE=1 SV=1	52.8	10	10	14	3.17E+03	3.58E+03	3.07E+03	3.39E+03	3368.77	3226.03	0.0624592	0.636085	0.465613
Q99J95	Cyclin-dependent kinase 9 OS=Mus musculus (Mouse) OX=10090 GN=Cdk9 PE=1 SV=1	42.7	8	9	14	1.18E+03	1.07E+03	1.10E+03	9.38E+02	1123.65	1015.78	0.145617	0.404959	0.411604
P47740	Aldehyde dehydrogenase family 3 member A2 OS=Mus musculus (Mouse) OX=10090 GN=Aldh3a2 PE=1 SV=2	53.9	7	7	14	2.48E+03	2.44E+03	2.35E+03	2.19E+03	2459.92	2268.59	0.116815	0.238011	0.389541
Q9Z172	Small ubiquitin-related modifier 3 OS=Mus musculus (Mouse) OX=10090 GN=Sumo3 PE=1 SV=1	12.4	1	3	14	1.10E+03	7.80E+02	7.29E+02	7.05E+02	926.283	716.9	0.369682	0.395193	0.409036
Q9DC61	Mitochondrial-processing peptidase subunit alpha OS=Mus musculus (Mouse) OX=10090 GN=Pmpca PE=1 SV=1	58.2	8	8	14	1.16E+03	7.94E+02	1.27E+03	1.74E+03	959.708	1486.54	-0.63129	0.225755	0.389541
Q8VCM8	Nicalin OS=Mus musculus (Mouse) OX=10090 GN=Ncln PE=1 SV=2	62.9	7	7	14	2.11E+03	2.07E+03	2.38E+03	2.30E+03	2089.9	2339.66	-0.162861	0.0578065	0.389541
P97355	Spermine synthase OS=Mus musculus (Mouse) OX=10090 GN=Sms PE=1 SV=1	41.3	10	10	14	6.98E+02	5.63E+02	8.37E+02	7.63E+02	626.876	799.144	-0.350274	0.19417	0.389541
O88696	ATP-dependent Clp protease proteolytic subunit, mitochondrial OS=Mus musculus (Mouse) OX=10090 GN=Clpp PE=1 SV=1	29.8	6	6	14	1.15E+03	8.89E+02	1.16E+03	1.54E+03	1011.11	1336.56	-0.402583	0.302725	0.390655
O88545	COP9 signalosome complex subunit 6 OS=Mus musculus (Mouse) OX=10090 GN=Cops6 PE=1 SV=1	35.9	8	8	14	5.49E+02	4.71E+02	6.60E+02	6.38E+02	508.507	648.907	-0.351745	0.152912	0.389541
Q61239	Protein farnesyltransferase/geranylgeranyltransferase type-1 subunit alpha OS=Mus musculus (Mouse) OX=10090 GN=Fnta PE=1 SV=1	44	7	7	14	7.37E+02	7.07E+02	7.90E+02	7.36E+02	721.844	762.522	-0.0790918	0.345377	0.398156
P58021	Transmembrane 9 superfamily member 2 OS=Mus musculus (Mouse) OX=10090 GN=Tm9sf2 PE=1 SV=1	75.3	8	8	14	1.58E+03	1.57E+03	1.52E+03	2.14E+03	1574.99	1803.55	-0.195497	0.56176	0.444046
Q9D0L7	Armadillo repeat-containing protein 10 OS=Mus musculus (Mouse) OX=10090 GN=Armc10 PE=1 SV=1	33.3	6	6	14	1.46E+03	1.34E+03	1.40E+03	1.59E+03	1398.71	1491.98	-0.0931261	0.500648	0.429416
Q91YT7	YTH domain-containing family protein 2 OS=Mus musculus (Mouse) OX=10090 GN=Ythdf2 PE=1 SV=1	62.2	2	4	14	2.85E+02	2.11E+02	2.97E+02	2.34E+02	245.224	263.625	-0.104383	0.753994	0.498258
P97868	E3 ubiquitin-protein ligase RBBP6 OS=Mus musculus (Mouse) OX=10090 GN=Rbbp6 PE=1 SV=5	199.5	11	11	14	3.12E+03	3.07E+03	2.65E+03	2.34E+03	3094.9	2490.18	0.313642	0.153245	0.389541
P21995	Embigin OS=Mus musculus (Mouse) OX=10090 GN=Emb PE=1 SV=2	37	7	8	14	1.28E+03	1.28E+03	1.61E+03	2.11E+03	1280	1843.12	-0.526008	0	0
Q9JKV1	Proteasomal ubiquitin receptor ADRM1 OS=Mus musculus (Mouse) OX=10090 GN=Adrm1 PE=1 SV=2	42	6	6	14	5.60E+02	5.03E+02	6.18E+02	5.98E+02	530.735	607.918	-0.195884	0.198314	0.389541
Q9JHW4	Selenocysteine-specific elongation factor OS=Mus musculus (Mouse) OX=10090 GN=Eefsec PE=1 SV=2	63.5	9	9	14	7.81E+02	5.98E+02	6.78E+02	6.28E+02	683.402	652.521	0.0667091	0.759448	0.499597
Q9QZH3	Peptidyl-prolyl cis-trans isomerase E OS=Mus musculus (Mouse) OX=10090 GN=Ppie PE=1 SV=2	33.4	6	7	14	1.61E+03	1.84E+03	1.46E+03	1.41E+03	1721.16	1434.78	0.262551	0.227782	0.389541
Q91VA6	Polymerase delta-interacting protein 2 OS=Mus musculus (Mouse) OX=10090 GN=Poldip2 PE=1 SV=1	41.8	6	6	14	1.72E+03	1.49E+03	1.72E+03	1.71E+03	1600.87	1714.99	-0.099342	0.513965	0.432207
Q9DBE8	Alpha-1,3/1,6-mannosyltransferase ALG2 OS=Mus musculus (Mouse) OX=10090 GN=Alg2 PE=1 SV=2	47.4	6	6	14	6.66E+02	7.28E+02	6.23E+02	6.84E+02	696.31	652.788	0.0931161	0.422572	0.415093
P16332	Methylmalonyl-CoA mutase, mitochondrial OS=Mus musculus (Mouse) OX=10090 GN=Mmut PE=1 SV=2	82.8	9	9	14	1.12E+03	8.85E+02	1.22E+03	1.55E+03	995.59	1375.14	-0.465951	0.212963	0.389541
P12815	Programmed cell death protein 6 OS=Mus musculus (Mouse) OX=10090 GN=Pdcd6 PE=1 SV=2	21.9	8	8	14	2.22E+03	2.45E+03	2.54E+03	2.97E+03	2332.17	2746.6	-0.235975	0.263834	0.389541
P52825	Carnitine O-palmitoyltransferase 2, mitochondrial OS=Mus musculus (Mouse) OX=10090 GN=Cpt2 PE=1 SV=2	73.9	7	7	14	1.14E+03	9.55E+02	1.10E+03	1.23E+03	1043.41	1163.19	-0.156778	0.418309	0.414177
A2A6Q5	Cell division cycle protein 27 homolog OS=Mus musculus (Mouse) OX=10090 GN=Cdc27 PE=1 SV=1	91.8	10	10	14	2.25E+03	2.15E+03	1.53E+03	1.52E+03	2199.43	1524.99	0.528329	0.0450865	0.389541
O89086	RNA-binding protein 3 OS=Mus musculus (Mouse) OX=10090 GN=Rbm3 PE=1 SV=1	16.6	5	5	14	5.32E+03	6.57E+03	4.15E+03	6.53E+03	5912.06	5205.72	0.183563	0.708708	0.48485
Q9D1G2	Phosphomevalonate kinase OS=Mus musculus (Mouse) OX=10090 GN=Pmvk PE=1 SV=3	21.9	7	7	14	5.03E+02	4.87E+02	5.08E+02	4.34E+02	494.935	469.544	0.0759783	0.632805	0.464719
Q91VM9	Inorganic pyrophosphatase 2, mitochondrial OS=Mus musculus (Mouse) OX=10090 GN=Ppa2 PE=1 SV=1	38.1	9	9	14	1.14E+03	8.66E+02	1.39E+03	1.62E+03	993.6	1500.6	-0.594803	0.110534	0.389541
Q9CQU0	Thioredoxin domain-containing protein 12 OS=Mus musculus (Mouse) OX=10090 GN=Txndc12 PE=1 SV=1	19	8	8	14	1.01E+03	8.97E+02	1.05E+03	1.05E+03	951.825	1050	-0.141622	0	0
Q99K01	Pyridoxal-dependent decarboxylase domain-containing protein 1 OS=Mus musculus (Mouse) OX=10090 GN=Pdxdc1 PE=1 SV=2	87.3	9	9	14	5.21E+02	4.33E+02	5.83E+02	5.09E+02	474.966	544.745	-0.197756	0.355989	0.401588
Q60596	DNA repair protein XRCC1 OS=Mus musculus (Mouse) OX=10090 GN=Xrcc1 PE=1 SV=2	68.9	10	10	14	1.48E+03	1.46E+03	1.57E+03	1.70E+03	1469.97	1633.71	-0.152367	0.232291	0.389541
P20108	Thioredoxin-dependent peroxide reductase, mitochondrial OS=Mus musculus (Mouse) OX=10090 GN=Prdx3 PE=1 SV=1	28.1	5	5	14	1.39E+03	1.07E+03	1.24E+03	1.50E+03	1219.55	1363.82	-0.161303	0.569669	0.44653
A2ADY9	Protein DDI1 homolog 2 OS=Mus musculus (Mouse) OX=10090 GN=Ddi2 PE=1 SV=1	44.6	6	6	14	4.11E+02	3.64E+02	3.61E+02	3.63E+02	386.787	361.999	0.0955542	0.473807	0.424425
Q8CHT0	Delta-1-pyrroline-5-carboxylate dehydrogenase, mitochondrial OS=Mus musculus (Mouse) OX=10090 GN=Aldh4a1 PE=1 SV=3	61.8	8	8	14	1.13E+03	6.33E+02	1.63E+03	1.89E+03	845.748	1755.19	-1.05333	0.125075	0.389541
Q9Z0G0	PDZ domain-containing protein GIPC1 OS=Mus musculus (Mouse) OX=10090 GN=Gipc1 PE=1 SV=1	36.1	6	6	14	8.68E+02	7.34E+02	9.94E+02	9.43E+02	798.193	968.164	-0.278514	0.210824	0.389541
P70353	Nuclear transcription factor Y subunit gamma OS=Mus musculus (Mouse) OX=10090 GN=Nfyc PE=1 SV=2	37.2	6	6	14	3.27E+03	3.31E+03	2.87E+03	2.90E+03	3289.94	2884.96	0.189509	0.00518792	0.125706
Q922W5	Pyrroline-5-carboxylate reductase 1, mitochondrial OS=Mus musculus (Mouse) OX=10090 GN=Pycr1 PE=1 SV=1	32.4	3	6	14	2.52E+02	2.12E+02	3.04E+02	4.46E+02	231.136	368.217	-0.671814	0.27597	0.389541
Q9CXW2	28S ribosomal protein S22, mitochondrial OS=Mus musculus (Mouse) OX=10090 GN=Mrps22 PE=1 SV=1	41.2	6	6	14	1.24E+03	1.11E+03	1.23E+03	1.20E+03	1173.2	1214.91	-0.0503965	0.648178	0.46802
Q99J47	Dehydrogenase/reductase SDR family member 7B OS=Mus musculus (Mouse) OX=10090 GN=Dhrs7b PE=1 SV=1	35	11	11	14	2.60E+03	2.42E+03	2.57E+03	3.35E+03	2508.39	2934.19	-0.226205	0.448437	0.41954
Q921W4	Quinone oxidoreductase-like protein 1 OS=Mus musculus (Mouse) OX=10090 GN=Cryzl1 PE=1 SV=1	38.7	8	8	14	8.20E+02	7.68E+02	8.95E+02	1.00E+03	793.574	946.044	-0.253543	0.163726	0.389541
Q91VW5	Golgin subfamily A member 4 OS=Mus musculus (Mouse) OX=10090 GN=Golga4 PE=1 SV=2	257.4	7	7	14	5.95E+02	5.84E+02	5.09E+02	7.21E+02	589.474	605.796	-0.0394034	0.849738	0.526318
Q8VDQ1	Prostaglandin reductase 2 OS=Mus musculus (Mouse) OX=10090 GN=Ptgr2 PE=1 SV=2	38	5	5	14	6.45E+02	6.49E+02	7.03E+02	6.64E+02	646.997	683.222	-0.0785951	0.309821	0.390655
Q8R3P6	Integrator complex subunit 14 OS=Mus musculus (Mouse) OX=10090 GN=Ints14 PE=1 SV=1	57.2	7	7	14	6.21E+02	6.53E+02	6.14E+02	6.56E+02	636.799	634.653	0.00487089	0.946936	0.550256
Q8CFA2	Aminomethyltransferase, mitochondrial OS=Mus musculus (Mouse) OX=10090 GN=Amt PE=1 SV=1	44	9	9	14	1.49E+03	1.10E+03	1.78E+03	2.08E+03	1280.23	1924.16	-0.587822	0.131049	0.389541
Q8R0A0	General transcription factor IIF subunit 2 OS=Mus musculus (Mouse) OX=10090 GN=Gtf2f2 PE=1 SV=1	28.4	8	8	14	2.20E+03	1.46E+03	1.93E+03	1.66E+03	1792.21	1789.92	0.0018439	0.941171	0.549192
Q6PFD6	Kinesin-like protein KIF18B OS=Mus musculus (Mouse) OX=10090 GN=Kif18b PE=2 SV=2	91.9	6	7	14	8.41E+02	7.70E+02	7.45E+02	6.34E+02	804.717	687.263	0.22762	0.241842	0.389541
Q9WVM1	Rac GTPase-activating protein 1 OS=Mus musculus (Mouse) OX=10090 GN=Racgap1 PE=1 SV=1	70.1	12	12	14	9.24E+02	9.44E+02	1.01E+03	8.76E+02	933.946	940.617	-0.0102673	0.915203	0.544857
P59235	Nucleoporin Nup43 OS=Mus musculus (Mouse) OX=10090 GN=Nup43 PE=1 SV=2	42	8	8	14	1.03E+03	1.01E+03	9.46E+02	8.90E+02	1019.95	917.573	0.152605	0.139513	0.389541
Q3TW96	UDP-N-acetylhexosamine pyrophosphorylase-like protein 1 OS=Mus musculus (Mouse) OX=10090 GN=Uap1l1 PE=1 SV=1	56.6	7	7	14	5.28E+02	5.43E+02	5.59E+02	5.68E+02	535.447	563.482	-0.0736245	0.10992	0.389541
Q9ERE7	LRP chaperone MESD OS=Mus musculus (Mouse) OX=10090 GN=Mesd PE=1 SV=1	25.2	8	8	14	5.15E+02	4.88E+02	5.01E+02	5.05E+02	501.318	502.996	-0.00482021	0.92973	0.546675
P26883	Peptidyl-prolyl cis-trans isomerase FKBP1A OS=Mus musculus (Mouse) OX=10090 GN=Fkbp1a PE=1 SV=2	11.9	2	2	14	5.11E+02	4.25E+02	5.87E+02	6.29E+02	466.02	607.637	-0.382817	0.143181	0.389541
P33611	DNA polymerase alpha subunit B OS=Mus musculus (Mouse) OX=10090 GN=Pola2 PE=1 SV=2	66.2	8	8	14	5.84E+02	4.91E+02	5.92E+02	4.54E+02	535.485	518.428	0.046701	0.879665	0.535482
P62835	Ras-related protein Rap-1A OS=Mus musculus (Mouse) OX=10090 GN=Rap1a PE=1 SV=1	21	3	7	14	1.81E+03	1.69E+03	1.74E+03	2.21E+03	1748.97	1960.97	-0.16506	0.509116	0.43104
P54726	UV excision repair protein RAD23 homolog A OS=Mus musculus (Mouse) OX=10090 GN=Rad23a PE=1 SV=2	39.7	3	5	14	7.94E+01	7.62E+01	7.95E+01	8.76E+01	77.7835	83.4518	-0.101478	0.371947	0.404021
Q6PCM2	Integrator complex subunit 6 OS=Mus musculus (Mouse) OX=10090 GN=Ints6 PE=1 SV=1	99.6	12	12	14	1.58E+03	1.50E+03	1.43E+03	1.30E+03	1539.48	1363.45	0.17518	0.174003	0.389541
P06797	Cathepsin L1 OS=Mus musculus (Mouse) OX=10090 GN=Ctsl PE=1 SV=2	37.5	7	7	14	8.92E+02	8.15E+02	1.04E+03	1.18E+03	852.631	1107.79	-0.377691	0.116684	0.389541
P55302	Alpha-2-macroglobulin receptor-associated protein OS=Mus musculus (Mouse) OX=10090 GN=Lrpap1 PE=1 SV=1	42.2	8	8	14	1.11E+03	8.06E+02	1.15E+03	1.09E+03	945.865	1119.6	-0.243275	0.475679	0.424673
Q80W54	CAAX prenyl protease 1 homolog OS=Mus musculus (Mouse) OX=10090 GN=Zmpste24 PE=1 SV=2	54.7	6	6	14	1.63E+03	1.69E+03	1.61E+03	1.83E+03	1659.73	1716.48	-0.0485046	0.682243	0.477798
P35762	CD81 antigen OS=Mus musculus (Mouse) OX=10090 GN=Cd81 PE=1 SV=2	25.8	4	4	13	1.59E+03	1.68E+03	1.54E+03	2.06E+03	1634.38	1781.12	-0.124043	0.6394	0.466446
Q9QXS6	Drebrin OS=Mus musculus (Mouse) OX=10090 GN=Dbn1 PE=1 SV=4	77.2	2	2	13	2.53E+02	2.99E+02	3.07E+02	3.76E+02	275.04	339.753	-0.304844	0.272505	0.389541
Q9DB73	NADH-cytochrome b5 reductase 1 OS=Mus musculus (Mouse) OX=10090 GN=Cyb5r1 PE=1 SV=1	34.1	4	4	13	9.16E+02	9.47E+02	9.24E+02	1.01E+03	931.371	966.043	-0.0527321	0.556912	0.442297
O88441	Metaxin-2 OS=Mus musculus (Mouse) OX=10090 GN=Mtx2 PE=1 SV=1	29.7	6	6	13	1.86E+03	1.56E+03	1.99E+03	2.27E+03	1703.41	2125.39	-0.319306	0.177866	0.389541
Q9CZR8	Elongation factor Ts, mitochondrial OS=Mus musculus (Mouse) OX=10090 GN=Tsfm PE=1 SV=1	35.3	9	9	13	8.15E+02	6.42E+02	1.13E+03	1.42E+03	723.346	1266.73	-0.808348	0.108618	0.389541
Q8BYK6	YTH domain-containing family protein 3 OS=Mus musculus (Mouse) OX=10090 GN=Ythdf3 PE=1 SV=2	63.9	3	5	13	1.47E+03	1.19E+03	1.50E+03	1.36E+03	1322.61	1428.29	-0.110896	0.607862	0.457208
Q99KD5	Protein unc-45 homolog A OS=Mus musculus (Mouse) OX=10090 GN=Unc45a PE=1 SV=2	103.4	8	8	13	5.13E+02	5.11E+02	5.59E+02	4.50E+02	511.999	501.548	0.0297544	0.912942	0.544705
Q64092	Transcription factor E3 OS=Mus musculus (Mouse) OX=10090 GN=Tfe3 PE=1 SV=2	61.5	7	9	13	2.87E+03	3.10E+03	2.79E+03	3.67E+03	2982.78	3199.89	-0.101363	0.676516	0.475993
Q9D0K2	Succinyl-CoA:3-ketoacid coenzyme A transferase 1, mitochondrial OS=Mus musculus (Mouse) OX=10090 GN=Oxct1 PE=1 SV=1	56	9	9	13	5.29E+02	3.19E+02	8.28E+02	1.14E+03	410.793	971.555	-1.24188	0.113022	0.389541
Q3UM45	Protein phosphatase 1 regulatory subunit 7 OS=Mus musculus (Mouse) OX=10090 GN=Ppp1r7 PE=1 SV=2	41.3	8	8	13	9.25E+02	9.04E+02	1.04E+03	8.79E+02	914.44	956.117	-0.0642993	0.675313	0.475562
Q05CL8	La-related protein 7 OS=Mus musculus (Mouse) OX=10090 GN=Larp7 PE=1 SV=2	64.8	8	8	13	1.91E+03	2.04E+03	1.94E+03	2.14E+03	1973.93	2037.55	-0.0457628	0.648144	0.46802
Q9CPS7	RNA-binding protein PNO1 OS=Mus musculus (Mouse) OX=10090 GN=Pno1 PE=1 SV=1	27.4	7	7	13	3.14E+03	3.32E+03	2.87E+03	2.83E+03	3228.75	2849.93	0.180048	0.13418	0.389541
O08759	Ubiquitin-protein ligase E3A OS=Mus musculus (Mouse) OX=10090 GN=Ube3a PE=1 SV=2	99.8	9	9	13	5.25E+02	4.29E+02	5.01E+02	5.06E+02	474.579	503.494	-0.0853265	0.678829	0.476239
Q91VJ4	Serine/threonine-protein kinase 38 OS=Mus musculus (Mouse) OX=10090 GN=Stk38 PE=1 SV=1	54.1	6	6	13	7.29E+02	6.16E+02	7.57E+02	6.72E+02	670.122	713.235	-0.0899527	0.616733	0.460157
Q7TSH6	SR-related and CTD-associated factor 4 OS=Mus musculus (Mouse) OX=10090 GN=Scaf4 PE=1 SV=1	129	6	9	13	1.61E+03	1.74E+03	1.76E+03	1.62E+03	1673.74	1688.55	-0.0127106	0.889713	0.538018
Q8R3B1	1-phosphatidylinositol 4,5-bisphosphate phosphodiesterase delta-1 OS=Mus musculus (Mouse) OX=10090 GN=Plcd1 PE=1 SV=2	85.8	8	8	13	4.05E+02	3.74E+02	4.04E+02	3.98E+02	389.191	400.989	-0.0430818	0.592214	0.452352
Q9JHS9	Spliceosome-associated protein CWC15 homolog OS=Mus musculus (Mouse) OX=10090 GN=Cwc15 PE=1 SV=1	26.6	7	7	13	4.61E+03	5.10E+03	3.21E+03	3.11E+03	4848.81	3159.6	0.617888	0.0808874	0.389541
Q9Z2U2	Zinc finger protein 292 OS=Mus musculus (Mouse) OX=10090 GN=Zfp292 PE=1 SV=2	300.9	10	10	13	1.03E+03	1.07E+03	1.03E+03	1.13E+03	1049.81	1078.84	-0.039356	0.657481	0.47131
Q9CQ75	NADH dehydrogenase [ubiquinone] 1 alpha subcomplex subunit 2 OS=Mus musculus (Mouse) OX=10090 GN=Ndufa2 PE=1 SV=3	10.9	6	6	13	2.51E+03	2.25E+03	2.91E+03	2.75E+03	2376.45	2828.87	-0.251419	0.121856	0.389541
Q5NC05	Transcription termination factor 2 OS=Mus musculus (Mouse) OX=10090 GN=Ttf2 PE=1 SV=2	125.5	10	10	13	2.40E+03	2.18E+03	1.62E+03	1.84E+03	2287.36	1726.5	0.405831	0.0692485	0.389541
P61804	Dolichyl-diphosphooligosaccharide--protein glycosyltransferase subunit DAD1 OS=Mus musculus (Mouse) OX=10090 GN=Dad1 PE=1 SV=3	12.5	4	4	13	2.62E+03	2.55E+03	2.57E+03	2.85E+03	2584.76	2706.38	-0.0663331	0.532224	0.436739
Q99K74	Mediator of RNA polymerase II transcription subunit 24 OS=Mus musculus (Mouse) OX=10090 GN=Med24 PE=1 SV=1	109.9	11	11	13	1.14E+03	1.08E+03	1.33E+03	1.23E+03	1109.59	1279.02	-0.20501	0.12597	0.389541
Q9D0R9	WD repeat-containing protein 89 OS=Mus musculus (Mouse) OX=10090 GN=Wdr89 PE=2 SV=1	42.4	4	4	13	1.07E+03	1.13E+03	9.10E+02	9.88E+02	1099.59	948.198	0.213706	0.0992761	0.389541
Q8CCI5	RING1 and YY1-binding protein OS=Mus musculus (Mouse) OX=10090 GN=Rybp PE=1 SV=1	24.8	6	6	13	2.08E+03	1.93E+03	1.50E+03	2.12E+03	2003.6	1783.26	0.168079	0.641794	0.466458
E9Q8D0	DnaJ homolog subfamily C member 21 OS=Mus musculus (Mouse) OX=10090 GN=Dnajc21 PE=1 SV=1	61.7	7	7	13	5.27E+02	4.75E+02	4.73E+02	4.70E+02	500.325	471.498	0.0856148	0.459463	0.421553
Q80U72	Protein scribble homolog OS=Mus musculus (Mouse) OX=10090 GN=Scrib PE=1 SV=2	174	4	7	13	8.98E+02	8.92E+02	9.45E+02	1.14E+03	894.995	1037.93	-0.213759	0.371646	0.404021
Q8C5H8	NAD kinase 2, mitochondrial OS=Mus musculus (Mouse) OX=10090 GN=Nadk2 PE=1 SV=2	50.8	8	8	13	7.11E+02	6.40E+02	8.51E+02	9.84E+02	674.567	915.087	-0.439948	0.119232	0.389541
Q6P8I4	PEST proteolytic signal-containing nuclear protein OS=Mus musculus (Mouse) OX=10090 GN=Pcnp PE=1 SV=1	19	6	6	13	2.27E+03	2.14E+03	1.92E+03	1.96E+03	2204.04	1939.9	0.184172	0.128696	0.389541
O88622	Poly(ADP-ribose) glycohydrolase OS=Mus musculus (Mouse) OX=10090 GN=Parg PE=1 SV=2	109.3	9	9	13	7.99E+02	7.29E+02	8.60E+02	9.11E+02	763.198	885.133	-0.213837	0.118148	0.389541
Q99LS3	Phosphoserine phosphatase OS=Mus musculus (Mouse) OX=10090 GN=Psph PE=1 SV=1	25.1	7	7	13	5.47E+02	5.36E+02	5.76E+02	6.45E+02	541.472	609.524	-0.170797	0.288915	0.390655
O70152	Dolichol-phosphate mannosyltransferase subunit 1 OS=Mus musculus (Mouse) OX=10090 GN=Dpm1 PE=1 SV=1	29.2	6	6	13	2.75E+03	2.95E+03	2.40E+03	2.97E+03	2848.25	2669.83	0.0933246	0.666647	0.47402
B2RWS6	Histone acetyltransferase p300 OS=Mus musculus (Mouse) OX=10090 GN=Ep300 PE=1 SV=2	263.1	11	11	13	2.07E+03	1.96E+03	1.48E+03	1.41E+03	2014.25	1444.58	0.479596	0.0207845	0.327856
P11438	Lysosome-associated membrane glycoprotein 1 OS=Mus musculus (Mouse) OX=10090 GN=Lamp1 PE=1 SV=2	43.8	4	4	13	6.97E+02	7.41E+02	1.01E+03	2.04E+03	718.663	1435.41	-0.998074	0.361582	0.402268
Q80YV2	Nuclear-interacting partner of ALK OS=Mus musculus (Mouse) OX=10090 GN=Zc3hc1 PE=1 SV=1	55.2	8	8	13	7.07E+02	5.90E+02	7.57E+02	6.28E+02	645.856	689.49	-0.0943163	0.663951	0.473239
P97770	THUMP domain-containing protein 3 OS=Mus musculus (Mouse) OX=10090 GN=Thumpd3 PE=1 SV=1	56.4	7	7	13	8.11E+02	7.24E+02	8.54E+02	7.78E+02	766.266	815.115	-0.0891573	0.490839	0.428026
Q8VHR5	Transcriptional repressor p66-beta OS=Mus musculus (Mouse) OX=10090 GN=Gatad2b PE=1 SV=1	65.4	8	9	13	1.26E+03	1.48E+03	1.00E+03	8.35E+02	1365.58	913.783	0.579586	0.0898201	0.389541
Q8K1N4	Spermatogenesis-associated serine-rich protein 2 OS=Mus musculus (Mouse) OX=10090 GN=Spats2 PE=1 SV=1	58.9	8	8	13	1.23E+03	1.09E+03	1.10E+03	9.31E+02	1157.89	1011.98	0.194315	0.322344	0.392362
Q9Z2Q5	39S ribosomal protein L40, mitochondrial OS=Mus musculus (Mouse) OX=10090 GN=Mrpl40 PE=1 SV=2	24.3	4	4	13	6.79E+02	6.38E+02	6.90E+02	7.33E+02	658.181	711.175	-0.111721	0.216625	0.389541
Q80U58	Pumilio homolog 2 OS=Mus musculus (Mouse) OX=10090 GN=Pum2 PE=1 SV=2	114.2	2	5	13	4.58E+02	4.39E+02	4.90E+02	5.40E+02	448.399	514.393	-0.198086	0.196765	0.389541
Q5SU73	Coilin OS=Mus musculus (Mouse) OX=10090 GN=Coil PE=1 SV=1	61.9	7	7	13	2.10E+03	2.01E+03	1.85E+03	1.76E+03	2054.51	1804.44	0.187242	0.0591126	0.389541
Q9QYC0	Alpha-adducin OS=Mus musculus (Mouse) OX=10090 GN=Add1 PE=1 SV=2	80.6	6	6	13	9.10E+02	8.78E+02	1.10E+03	1.05E+03	893.857	1074.71	-0.265831	0.0374806	0.389541
P62488	DNA-directed RNA polymerase II subunit RPB7 OS=Mus musculus (Mouse) OX=10090 GN=Polr2g PE=1 SV=1	19.3	7	7	13	1.23E+03	1.30E+03	1.14E+03	1.12E+03	1264.52	1129.96	0.162319	0.139811	0.389541
P46467	Vacuolar protein sorting-associated protein 4B OS=Mus musculus (Mouse) OX=10090 GN=Vps4b PE=1 SV=2	49.4	5	7	13	1.03E+03	8.93E+02	1.15E+03	1.07E+03	959.057	1109.28	-0.209934	0.231687	0.389541
P97477	Aurora kinase A OS=Mus musculus (Mouse) OX=10090 GN=Aurka PE=1 SV=1	44.7	6	6	13	1.21E+03	1.41E+03	1.06E+03	7.40E+02	1306.18	885.664	0.56052	0.185764	0.389541
Q9D753	Exosome complex component RRP43 OS=Mus musculus (Mouse) OX=10090 GN=Exosc8 PE=1 SV=1	29.9	6	6	13	5.76E+02	6.45E+02	5.59E+02	4.32E+02	609.524	491.414	0.310744	0.286966	0.390655
Q9CQ80	Vacuolar protein-sorting-associated protein 25 OS=Mus musculus (Mouse) OX=10090 GN=Vps25 PE=1 SV=1	20.7	8	8	13	5.49E+02	4.41E+02	6.17E+02	5.80E+02	492.046	598.214	-0.281869	0.283452	0.390655
O88796	Ribonuclease P protein subunit p30 OS=Mus musculus (Mouse) OX=10090 GN=Rpp30 PE=1 SV=1	29.5	8	8	13	1.22E+03	1.31E+03	1.00E+03	9.91E+02	1264.2	995.49	0.344745	0.1025	0.389541
Q8R574	Phosphoribosyl pyrophosphate synthase-associated protein 2 OS=Mus musculus (Mouse) OX=10090 GN=Prpsap2 PE=1 SV=1	40.9	6	8	13	4.71E+02	4.61E+02	4.90E+02	6.09E+02	465.973	546.269	-0.229365	0.392857	0.408394
Q6NZQ2	Probable ATP-dependent RNA helicase DDX31 OS=Mus musculus (Mouse) OX=10090 GN=Ddx31 PE=2 SV=2	76.9	11	11	13	2.47E+03	2.63E+03	2.43E+03	2.45E+03	2548.74	2439.98	0.0629179	0.397602	0.409549
Q99MU3	Double-stranded RNA-specific adenosine deaminase OS=Mus musculus (Mouse) OX=10090 GN=Adar PE=1 SV=2	130.4	10	10	13	1.72E+03	1.67E+03	1.59E+03	1.68E+03	1694.82	1634.38	0.0523843	0.391254	0.408394
Q8R4X3	RNA-binding protein 12 OS=Mus musculus (Mouse) OX=10090 GN=Rbm12 PE=1 SV=3	102.7	8	8	13	1.53E+03	1.35E+03	1.73E+03	1.55E+03	1437.18	1637.53	-0.188275	0.256706	0.389541
Q8VCW8	Medium-chain acyl-CoA ligase ACSF2, mitochondrial OS=Mus musculus (Mouse) OX=10090 GN=Acsf2 PE=1 SV=1	67.9	8	8	13	2.48E+02	2.01E+02	3.63E+02	5.63E+02	223.267	452.072	-1.01778	0.238646	0.389541
Q9QYB5	Gamma-adducin OS=Mus musculus (Mouse) OX=10090 GN=Add3 PE=1 SV=2	78.7	8	8	13	4.44E+02	4.97E+02	5.38E+02	5.31E+02	469.753	534.489	-0.186256	0.245077	0.389541
P62313	U6 snRNA-associated Sm-like protein LSm6 OS=Mus musculus (Mouse) OX=10090 GN=Lsm6 PE=1 SV=1	9.1	4	4	13	3.12E+03	3.45E+03	2.71E+03	2.95E+03	3280.85	2827.45	0.214567	0.167405	0.389541
Q923G2	DNA-directed RNA polymerases I, II, and III subunit RPABC3 OS=Mus musculus (Mouse) OX=10090 GN=Polr2h PE=1 SV=3	17.1	4	4	13	1.44E+03	1.50E+03	1.42E+03	1.38E+03	1469.69	1399.86	0.0702361	0.210165	0.389541
P49722	Proteasome subunit alpha type-2 OS=Mus musculus (Mouse) OX=10090 GN=Psma2 PE=1 SV=3	25.9	6	6	13	6.96E+02	6.38E+02	7.12E+02	7.32E+02	666.369	721.931	-0.115539	0.286214	0.390655
Q9D115	Zinc finger protein 706 OS=Mus musculus (Mouse) OX=10090 GN=Znf706 PE=1 SV=1	8.5	6	6	13	4.32E+03	3.95E+03	3.07E+03	3.25E+03	4130.86	3158.72	0.387103	0.0749362	0.389541
Q6PHQ8	N-alpha-acetyltransferase 35, NatC auxiliary subunit OS=Mus musculus (Mouse) OX=10090 GN=Naa35 PE=1 SV=1	83.3	10	10	13	1.11E+03	9.16E+02	9.23E+02	8.84E+02	1008.35	903.29	0.158729	0.456816	0.420972
Q7TMY4	THO complex subunit 7 homolog OS=Mus musculus (Mouse) OX=10090 GN=Thoc7 PE=1 SV=2	23.7	8	8	13	2.10E+03	2.27E+03	1.84E+03	1.32E+03	2183.35	1558.46	0.486419	0.234183	0.389541
Q8BH59	Calcium-binding mitochondrial carrier protein Aralar1 OS=Mus musculus (Mouse) OX=10090 GN=Slc25a12 PE=1 SV=1	74.5	1	4	13	4.19E+01	4.49E+01	5.31E+01	4.63E+01	43.3741	49.5836	-0.193029	0.284857	0.390655
Q923D2	Flavin reductase (NADPH) OS=Mus musculus (Mouse) OX=10090 GN=Blvrb PE=1 SV=3	22.2	8	8	13	1.07E+03	7.71E+02	1.21E+03	8.09E+02	908.279	989.389	-0.123403	0.758401	0.499133
Q9D0P7	Proline/serine-rich coiled-coil protein 1 OS=Mus musculus (Mouse) OX=10090 GN=Psrc1 PE=1 SV=2	34.7	9	9	13	1.80E+03	1.72E+03	1.58E+03	1.18E+03	1759.55	1365.43	0.365847	0.299254	0.390655
O88665	Bromodomain-containing protein 7 OS=Mus musculus (Mouse) OX=10090 GN=Brd7 PE=1 SV=1	74	5	6	13	1.21E+03	1.14E+03	1.16E+03	1.03E+03	1174.48	1093.07	0.103636	0.419619	0.41419
Q9D0N7	Chromatin assembly factor 1 subunit B OS=Mus musculus (Mouse) OX=10090 GN=Chaf1b PE=1 SV=1	63.1	9	9	13	2.12E+03	2.23E+03	2.09E+03	1.82E+03	2174.3	1950.33	0.156833	0.326602	0.393131
O88455	7-dehydrocholesterol reductase OS=Mus musculus (Mouse) OX=10090 GN=Dhcr7 PE=1 SV=1	53.9	6	6	13	2.54E+03	2.70E+03	2.11E+03	2.50E+03	2618.78	2296.74	0.189308	0.329201	0.393498
Q9D787	RING-type E3 ubiquitin-protein ligase PPIL2 OS=Mus musculus (Mouse) OX=10090 GN=Ppil2 PE=1 SV=2	59	9	9	13	1.51E+03	1.59E+03	1.44E+03	1.19E+03	1549.48	1309.05	0.243272	0.291055	0.390655
Q8CI94	Glycogen phosphorylase, brain form OS=Mus musculus (Mouse) OX=10090 GN=Pygb PE=1 SV=3	96.7	6	8	13	5.34E+02	4.94E+02	5.72E+02	5.19E+02	513.611	544.856	-0.0851995	0.449249	0.41956
Q8CHH5	BRD4-interacting chromatin-remodeling complex-associated protein-like OS=Mus musculus (Mouse) OX=10090 GN=Bicral PE=1 SV=2	114.3	4	4	13	7.66E+02	7.62E+02	8.35E+02	8.37E+02	763.997	835.999	-0.129934	0.00450677	0.111806
P23708	Nuclear transcription factor Y subunit alpha OS=Mus musculus (Mouse) OX=10090 GN=Nfya PE=1 SV=2	36.8	3	3	13	2.17E+03	2.01E+03	1.95E+03	1.98E+03	2088.47	1964.94	0.087958	0.355669	0.401578
P62071	Ras-related protein R-Ras2 OS=Mus musculus (Mouse) OX=10090 GN=Rras2 PE=1 SV=1	23.4	6	6	13	1.06E+03	1.19E+03	1.19E+03	1.88E+03	1123.12	1495.73	-0.413334	0.440717	0.418826
Q8BTV2	Cleavage and polyadenylation specificity factor subunit 7 OS=Mus musculus (Mouse) OX=10090 GN=Cpsf7 PE=1 SV=2	52	6	6	13	2.12E+03	2.49E+03	2.37E+03	1.69E+03	2297.56	2001.32	0.19915	0.569211	0.446373
P23881	Transcription elongation factor A protein 3 OS=Mus musculus (Mouse) OX=10090 GN=Tcea3 PE=1 SV=3	38.8	8	9	13	1.46E+03	1.69E+03	1.68E+03	9.49E+02	1570.8	1262.66	0.315025	0.604092	0.456394
Q3TFD2	Lysophosphatidylcholine acyltransferase 1 OS=Mus musculus (Mouse) OX=10090 GN=Lpcat1 PE=1 SV=1	59.7	10	10	13	1.97E+03	2.10E+03	1.76E+03	2.45E+03	2033.96	2076.54	-0.0298861	0.873023	0.532879
Q9CYA6	Zinc finger CCHC domain-containing protein 8 OS=Mus musculus (Mouse) OX=10090 GN=Zcchc8 PE=1 SV=3	78	9	9	13	1.07E+03	1.23E+03	1.01E+03	9.43E+02	1147.21	975.925	0.233292	0.242272	0.389541
Q9EQQ9	Protein O-GlcNAcase OS=Mus musculus (Mouse) OX=10090 GN=Oga PE=1 SV=2	103.1	11	11	13	6.40E+02	5.79E+02	6.59E+02	6.77E+02	608.736	667.939	-0.1339	0.287884	0.390655
Q99P31	Hsp70-binding protein 1 OS=Mus musculus (Mouse) OX=10090 GN=Hspbp1 PE=1 SV=1	39.1	7	7	13	5.58E+02	5.04E+02	6.01E+02	5.57E+02	530.313	578.582	-0.125677	0.306691	0.390655
Q9D4H9	PHD finger protein 14 OS=Mus musculus (Mouse) OX=10090 GN=Phf14 PE=1 SV=1	99	12	12	13	1.44E+03	1.72E+03	1.61E+03	1.65E+03	1573.79	1629.88	-0.0505247	0.781843	0.506425
Q99JR8	SWI/SNF-related matrix-associated actin-dependent regulator of chromatin subfamily D member 2 OS=Mus musculus (Mouse) OX=10090 GN=Smarcd2 PE=1 SV=2	59	5	6	12	5.25E+02	4.99E+02	4.15E+02	3.65E+02	511.835	389.198	0.395175	0.0799829	0.389541
Q99KV1	DnaJ homolog subfamily B member 11 OS=Mus musculus (Mouse) OX=10090 GN=Dnajb11 PE=1 SV=1	40.5	5	5	12	1.20E+03	9.91E+02	1.52E+03	1.49E+03	1090.5	1504.93	-0.464696	0.152906	0.389541
Q8R146	Acylamino-acid-releasing enzyme OS=Mus musculus (Mouse) OX=10090 GN=Apeh PE=1 SV=3	81.5	7	7	12	9.15E+02	9.28E+02	9.24E+02	9.29E+02	921.477	926.497	-0.00783745	0.580314	0.449321
P11688	Integrin alpha-5 OS=Mus musculus (Mouse) OX=10090 GN=Itga5 PE=1 SV=3	115	7	7	12	8.23E+02	9.01E+02	9.08E+02	1.19E+03	861.117	1039.48	-0.271581	0.400802	0.410697
Q8BM75	AT-rich interactive domain-containing protein 5B OS=Mus musculus (Mouse) OX=10090 GN=Arid5b PE=1 SV=3	131.8	8	8	12	1.18E+03	1.23E+03	1.29E+03	1.02E+03	1204.74	1147.08	0.0707525	0.774584	0.504153
P41230	Lysine-specific demethylase 5C OS=Mus musculus (Mouse) OX=10090 GN=Kdm5c PE=1 SV=4	175.2	6	9	12	6.00E+02	5.52E+02	5.67E+02	4.93E+02	575.5	528.707	0.122347	0.421562	0.415093
Q9Z0S1	3'(2'),5'-bisphosphate nucleotidase 1 OS=Mus musculus (Mouse) OX=10090 GN=Bpnt1 PE=1 SV=2	33.2	8	8	12	7.64E+02	6.45E+02	6.92E+02	7.22E+02	701.983	706.841	-0.00994954	0.973497	0.557912
Q8R5C5	Beta-centractin OS=Mus musculus (Mouse) OX=10090 GN=Actr1b PE=1 SV=1	42.3	3	7	12	3.65E+02	3.73E+02	3.29E+02	3.54E+02	368.978	341.271	0.112618	0.248921	0.389541
Q6R0H7	Guanine nucleotide-binding protein G(s) subunit alpha isoforms XLas OS=Mus musculus (Mouse) OX=10090 GN=Gnas PE=1 SV=1	121.4	6	7	12	9.63E+02	9.64E+02	9.98E+02	1.89E+03	963.5	1373.4	-0.511393	0.476305	0.424714
Q69ZQ2	Pre-mRNA-splicing factor ISY1 homolog OS=Mus musculus (Mouse) OX=10090 GN=Isy1 PE=1 SV=2	33	6	6	12	2.18E+03	2.40E+03	1.92E+03	1.76E+03	2287.36	1838.26	0.31534	0.0908425	0.389541
P51432	1-phosphatidylinositol 4,5-bisphosphate phosphodiesterase beta-3 OS=Mus musculus (Mouse) OX=10090 GN=Plcb3 PE=1 SV=2	139.4	9	9	12	4.09E+02	3.81E+02	4.27E+02	4.78E+02	394.752	451.781	-0.194677	0.222067	0.389541
O35144	Telomeric repeat-binding factor 2 OS=Mus musculus (Mouse) OX=10090 GN=Terf2 PE=1 SV=3	60.2	9	9	12	1.08E+03	1.31E+03	1.15E+03	1.40E+03	1189.45	1268.86	-0.0932313	0.684301	0.478439
Q3UPF5	Zinc finger CCCH-type antiviral protein 1 OS=Mus musculus (Mouse) OX=10090 GN=Zc3hav1 PE=1 SV=1	106.6	9	9	12	1.90E+03	1.98E+03	2.12E+03	1.97E+03	1939.59	2043.62	-0.07538	0.373574	0.40412
Q61142	Spindlin-1 OS=Mus musculus (Mouse) OX=10090 GN=Spin1 PE=1 SV=2	29.6	8	8	12	3.92E+02	4.25E+02	3.87E+02	4.06E+02	408.167	396.386	0.0422516	0.606627	0.45687
Q80VQ1	Leucine-rich repeat-containing protein 1 OS=Mus musculus (Mouse) OX=10090 GN=Lrrc1 PE=1 SV=2	59.4	3	6	12	3.58E+02	3.34E+02	3.81E+02	4.04E+02	345.792	392.331	-0.182169	0.107757	0.389541
Q99MZ7	Peroxisomal trans-2-enoyl-CoA reductase OS=Mus musculus (Mouse) OX=10090 GN=Pecr PE=1 SV=1	32.4	8	8	12	9.62E+02	8.05E+02	8.40E+02	8.05E+02	880.006	822.314	0.0978238	0.577397	0.448647
Q8VI36	Paxillin OS=Mus musculus (Mouse) OX=10090 GN=Pxn PE=1 SV=1	64.4	6	6	12	8.15E+02	7.97E+02	7.58E+02	7.66E+02	805.95	761.99	0.0809188	0.0877569	0.389541
Q9D706	RNA polymerase II-associated protein 3 OS=Mus musculus (Mouse) OX=10090 GN=Rpap3 PE=1 SV=1	74.1	7	7	12	4.15E+02	3.62E+02	4.25E+02	3.42E+02	387.595	381.248	0.0238209	0.9298	0.546675
Q62158	Zinc finger protein RFP OS=Mus musculus (Mouse) OX=10090 GN=Trim27 PE=1 SV=2	58.5	6	6	12	1.12E+03	1.22E+03	9.97E+02	1.10E+03	1168.93	1047.23	0.158605	0.232699	0.389541
Q9R0P4	Small acidic protein OS=Mus musculus (Mouse) OX=10090 GN=Smap PE=1 SV=1	20	4	4	12	5.20E+02	4.14E+02	3.76E+02	4.11E+02	463.983	393.111	0.239136	0.38318	0.406126
Q8BX10	Serine/threonine-protein phosphatase PGAM5, mitochondrial OS=Mus musculus (Mouse) OX=10090 GN=Pgam5 PE=1 SV=1	32	8	8	12	2.39E+03	2.07E+03	2.37E+03	2.20E+03	2224.25	2283.42	-0.0378746	0.797747	0.510119
Q9WVG6	Histone-arginine methyltransferase CARM1 OS=Mus musculus (Mouse) OX=10090 GN=Carm1 PE=1 SV=2	65.8	8	8	12	7.02E+02	6.30E+02	8.23E+02	6.94E+02	665.026	755.753	-0.184503	0.365388	0.403332
Q9R099	Transducin beta-like protein 2 OS=Mus musculus (Mouse) OX=10090 GN=Tbl2 PE=1 SV=2	49.6	7	7	12	1.84E+03	1.85E+03	1.68E+03	1.78E+03	1844.99	1729.28	0.0934463	0.258339	0.389541
Q9CPR8	Non-structural maintenance of chromosomes element 3 homolog OS=Mus musculus (Mouse) OX=10090 GN=Nsmce3 PE=1 SV=1	31.4	7	7	12	1.34E+03	1.39E+03	1.10E+03	1.14E+03	1364.77	1119.82	0.28539	0.0189785	0.315668
P18608	Non-histone chromosomal protein HMG-14 OS=Mus musculus (Mouse) OX=10090 GN=Hmgn1 PE=1 SV=2	10.1	3	3	12	5.87E+03	5.96E+03	4.16E+03	4.37E+03	5914.83	4263.71	0.472228	0.0189323	0.315668
Q9D338	39S ribosomal protein L19, mitochondrial OS=Mus musculus (Mouse) OX=10090 GN=Mrpl19 PE=1 SV=1	33.6	7	7	12	1.08E+03	9.83E+02	1.11E+03	1.09E+03	1030.36	1099.95	-0.0942966	0.385144	0.407029
Q8K3J1	NADH dehydrogenase [ubiquinone] iron-sulfur protein 8, mitochondrial OS=Mus musculus (Mouse) OX=10090 GN=Ndufs8 PE=1 SV=1	24	5	5	12	3.25E+03	2.76E+03	3.48E+03	3.47E+03	2995	3475	-0.214457	0.305806	0.390655
Q9WV54	Acid ceramidase OS=Mus musculus (Mouse) OX=10090 GN=Asah1 PE=1 SV=1	44.6	7	7	12	4.37E+02	4.02E+02	5.61E+02	7.08E+02	419.135	630.229	-0.588461	0.194252	0.389541
Q9Z0V7	Mitochondrial import inner membrane translocase subunit Tim17-B OS=Mus musculus (Mouse) OX=10090 GN=Timm17b PE=1 SV=1	18.3	8	8	12	1.91E+03	1.77E+03	2.20E+03	2.93E+03	1838.67	2538.9	-0.465541	0.288138	0.390655
Q8R080	G2 and S phase-expressed protein 1 OS=Mus musculus (Mouse) OX=10090 GN=Gtse1 PE=1 SV=2	78.7	10	10	12	1.61E+03	1.51E+03	1.54E+03	1.43E+03	1559.2	1483.98	0.0713319	0.420016	0.41427
Q91YR1	Twinfilin-1 OS=Mus musculus (Mouse) OX=10090 GN=Twf1 PE=1 SV=2	40.1	4	6	12	3.71E+02	3.76E+02	3.50E+02	3.72E+02	373.492	360.832	0.0497472	0.453579	0.420192
Q8BTU1	Cilia- and flagella-associated protein 20 OS=Mus musculus (Mouse) OX=10090 GN=Cfap20 PE=1 SV=1	22.7	6	6	12	1.82E+03	1.91E+03	1.75E+03	1.42E+03	1864.46	1576.39	0.242133	0.324812	0.392916
Q3UQ84	Threonine--tRNA ligase, mitochondrial OS=Mus musculus (Mouse) OX=10090 GN=Tars2 PE=1 SV=1	81.6	8	8	12	1.20E+03	1.01E+03	1.21E+03	1.45E+03	1100.91	1324.58	-0.266835	0.285482	0.390655
Q8K4F6	Probable 28S rRNA (cytosine-C(5))-methyltransferase OS=Mus musculus (Mouse) OX=10090 GN=Nsun5 PE=2 SV=2	51	7	7	12	1.41E+03	1.56E+03	1.36E+03	1.33E+03	1483.1	1344.92	0.141104	0.304051	0.390655
P35282	Ras-related protein Rab-21 OS=Mus musculus (Mouse) OX=10090 GN=Rab21 PE=1 SV=4	24.1	4	4	12	8.22E+02	8.41E+02	7.73E+02	1.01E+03	831.446	883.589	-0.0877538	0.701584	0.482667
O35143	ATPase inhibitor, mitochondrial OS=Mus musculus (Mouse) OX=10090 GN=ATP5IF1 PE=1 SV=2	12.2	2	2	12	2.85E+03	2.33E+03	3.25E+03	4.26E+03	2576.92	3720.89	-0.530001	0.217974	0.389541
P14901	Heme oxygenase 1 OS=Mus musculus (Mouse) OX=10090 GN=Hmox1 PE=1 SV=1	32.9	5	5	12	7.74E+02	7.46E+02	7.65E+02	1.52E+03	759.871	1078.33	-0.504975	0.495663	0.428713
P11531	Dystrophin OS=Mus musculus (Mouse) OX=10090 GN=Dmd PE=1 SV=3	425.6	7	9	12	6.03E+02	5.99E+02	7.36E+02	6.52E+02	600.997	692.728	-0.204932	0.269427	0.389541
Q9WVQ5	Methylthioribulose-1-phosphate dehydratase OS=Mus musculus (Mouse) OX=10090 GN=Apip PE=1 SV=1	26.9	7	7	12	2.81E+02	2.91E+02	3.17E+02	3.05E+02	285.956	310.942	-0.120851	0.0889093	0.389541
Q6PB44	Tyrosine-protein phosphatase non-receptor type 23 OS=Mus musculus (Mouse) OX=10090 GN=Ptpn23 PE=1 SV=2	185.1	8	8	12	1.03E+03	9.49E+02	1.05E+03	1.00E+03	988.671	1024.7	-0.0516325	0.546655	0.439395
Q923T9	Calcium/calmodulin-dependent protein kinase type II subunit gamma OS=Mus musculus (Mouse) OX=10090 GN=Camk2g PE=1 SV=1	59.6	4	7	12	1.00E+03	9.51E+02	9.60E+02	9.70E+02	975.192	964.987	0.0151771	0.742597	0.495188
Q8BX02	KN motif and ankyrin repeat domain-containing protein 2 OS=Mus musculus (Mouse) OX=10090 GN=Kank2 PE=1 SV=1	90.2	9	9	12	5.94E+02	5.86E+02	6.98E+02	7.46E+02	589.986	721.601	-0.29052	0.106747	0.389541
Q9JI44	DNA methyltransferase 1-associated protein 1 OS=Mus musculus (Mouse) OX=10090 GN=Dmap1 PE=1 SV=1	53.1	8	8	12	1.41E+03	1.32E+03	1.05E+03	1.06E+03	1364.26	1054.99	0.37089	0.0884512	0.389541
P62075	Mitochondrial import inner membrane translocase subunit Tim13 OS=Mus musculus (Mouse) OX=10090 GN=Timm13 PE=1 SV=1	10.5	5	5	12	1.87E+03	1.68E+03	1.72E+03	1.81E+03	1772.46	1764.43	0.00655062	0.935807	0.547934
Q8BNV1	tRNA (uracil-5-)-methyltransferase homolog A OS=Mus musculus (Mouse) OX=10090 GN=Trmt2a PE=1 SV=1	63.3	7	7	12	8.28E+02	7.69E+02	8.67E+02	8.45E+02	797.955	855.929	-0.101184	0.275848	0.389541
Q9R0Q6	Actin-related protein 2/3 complex subunit 1A OS=Mus musculus (Mouse) OX=10090 GN=Arpc1a PE=1 SV=1	41.6	6	7	12	3.57E+02	2.97E+02	4.26E+02	3.93E+02	325.621	409.167	-0.329498	0.172523	0.389541
E9PZJ8	Activating signal cointegrator 1 complex subunit 3 OS=Mus musculus (Mouse) OX=10090 GN=Ascc3 PE=1 SV=1	250.4	9	9	12	1.02E+03	8.49E+02	8.47E+02	9.14E+02	930.58	879.862	0.0808528	0.642138	0.466458
Q9JHU9	Inositol-3-phosphate synthase 1 OS=Mus musculus (Mouse) OX=10090 GN=Isyna1 PE=1 SV=1	60.9	6	6	12	3.44E+02	3.98E+02	3.33E+02	5.87E+02	370.016	442.121	-0.256853	0.609594	0.45804
P24860	G2/mitotic-specific cyclin-B1 OS=Mus musculus (Mouse) OX=10090 GN=Ccnb1 PE=1 SV=3	48	7	7	12	1.40E+03	1.30E+03	9.11E+02	7.96E+02	1349.07	851.561	0.663788	0.023867	0.350046
Q9Z0Z7	Krueppel-like factor 5 OS=Mus musculus (Mouse) OX=10090 GN=Klf5 PE=1 SV=2	49.7	5	6	12	9.42E+02	9.66E+02	6.95E+02	6.61E+02	953.925	677.787	0.493043	0.0083922	0.190444
Q9EP71	Ankycorbin OS=Mus musculus (Mouse) OX=10090 GN=Rai14 PE=1 SV=1	108.8	8	8	12	9.18E+02	9.68E+02	1.08E+03	1.17E+03	942.669	1124.1	-0.253947	0.10097	0.389541
Q91W43	Glycine dehydrogenase (decarboxylating), mitochondrial OS=Mus musculus (Mouse) OX=10090 GN=Gldc PE=1 SV=1	113.2	9	9	12	8.49E+02	7.63E+02	9.33E+02	2.11E+03	804.852	1403.08	-0.8018	0.4374	0.417901
Q8BGT7	Survival of motor neuron-related-splicing factor 30 OS=Mus musculus (Mouse) OX=10090 GN=Smndc1 PE=1 SV=1	26.7	7	7	12	2.17E+03	2.29E+03	1.92E+03	1.83E+03	2229.19	1874.46	0.250046	0.0483384	0.389541
Q99NB8	Ubiquilin-4 OS=Mus musculus (Mouse) OX=10090 GN=Ubqln4 PE=1 SV=1	63.5	5	6	12	7.19E+02	5.91E+02	5.84E+02	5.88E+02	651.866	585.997	0.153683	0.475959	0.424683
Q91WS0	CDGSH iron-sulfur domain-containing protein 1 OS=Mus musculus (Mouse) OX=10090 GN=Cisd1 PE=1 SV=1	12.1	6	6	12	1.71E+03	1.55E+03	1.88E+03	1.96E+03	1628.04	1919.58	-0.237661	0.123137	0.389541
Q8K4X7	1-acyl-sn-glycerol-3-phosphate acyltransferase delta OS=Mus musculus (Mouse) OX=10090 GN=Agpat4 PE=1 SV=1	43.8	7	7	12	1.74E+03	1.80E+03	1.67E+03	1.70E+03	1769.75	1684.93	0.0708507	0.169959	0.389541
O88746	Target of Myb protein 1 OS=Mus musculus (Mouse) OX=10090 GN=Tom1 PE=1 SV=1	54.3	7	7	12	1.07E+03	1.12E+03	1.04E+03	1.55E+03	1094.71	1269.65	-0.213871	0.576056	0.44861
Q8JZU2	Tricarboxylate transport protein, mitochondrial OS=Mus musculus (Mouse) OX=10090 GN=Slc25a1 PE=1 SV=1	33.9	7	7	12	2.97E+03	2.75E+03	4.06E+03	4.10E+03	2857.88	4079.95	-0.513605	0.0503738	0.389541
Q8R3G1	Nuclear inhibitor of protein phosphatase 1 OS=Mus musculus (Mouse) OX=10090 GN=Ppp1r8 PE=1 SV=1	38.5	6	6	12	1.49E+03	1.75E+03	1.04E+03	1.30E+03	1614.78	1162.76	0.473786	0.134135	0.389541
Q9CQ60	6-phosphogluconolactonase OS=Mus musculus (Mouse) OX=10090 GN=Pgls PE=1 SV=1	27.2	6	6	12	3.07E+02	3.37E+02	3.63E+02	3.17E+02	321.65	339.221	-0.0767326	0.588793	0.451344
Q8CHW4	Translation initiation factor eIF-2B subunit epsilon OS=Mus musculus (Mouse) OX=10090 GN=Eif2b5 PE=1 SV=1	80	9	10	12	5.95E+02	5.46E+02	6.51E+02	6.18E+02	569.974	634.285	-0.154237	0.180286	0.389541
Q7TN89	GTPase ERas OS=Mus musculus (Mouse) OX=10090 GN=Eras PE=1 SV=1	24.3	7	7	12	9.01E+02	1.03E+03	1.01E+03	2.23E+03	963.343	1500.77	-0.639578	0.476299	0.424714
Q9CR62	Mitochondrial 2-oxoglutarate/malate carrier protein OS=Mus musculus (Mouse) OX=10090 GN=Slc25a11 PE=1 SV=3	34.1	8	8	12	1.99E+03	1.78E+03	2.28E+03	2.43E+03	1882.07	2353.81	-0.322672	0.0785999	0.389541
Q9CQX2	Cytochrome b5 type B OS=Mus musculus (Mouse) OX=10090 GN=Cyb5b PE=1 SV=1	16.3	5	5	12	2.15E+03	2.11E+03	1.92E+03	1.78E+03	2129.91	1848.68	0.204298	0.13432	0.389541
O88322	Nidogen-2 OS=Mus musculus (Mouse) OX=10090 GN=Nid2 PE=1 SV=2	153.8	7	7	12	6.89E+02	5.94E+02	6.02E+02	6.07E+02	639.739	604.495	0.0817535	0.578549	0.448647
Q8BVQ5	Protein phosphatase methylesterase 1 OS=Mus musculus (Mouse) OX=10090 GN=Ppme1 PE=1 SV=5	42.2	8	8	12	2.79E+02	3.03E+02	3.46E+02	3.32E+02	290.752	338.928	-0.221186	0.100404	0.389541
Q6A009	E3 ubiquitin-protein ligase listerin OS=Mus musculus (Mouse) OX=10090 GN=Ltn1 PE=1 SV=3	198.8	9	9	12	9.79E+02	9.45E+02	1.04E+03	1.00E+03	961.85	1019.8	-0.0844083	0.161023	0.389541
Q9CR68	Cytochrome b-c1 complex subunit Rieske, mitochondrial OS=Mus musculus (Mouse) OX=10090 GN=Uqcrfs1 PE=1 SV=1	29.3	7	7	12	2.11E+03	1.78E+03	2.39E+03	2.32E+03	1937.99	2354.74	-0.281008	0.23163	0.389541
Q9CQJ6	Density-regulated protein OS=Mus musculus (Mouse) OX=10090 GN=Denr PE=1 SV=1	22.2	6	6	12	1.97E+03	1.73E+03	1.28E+03	1.52E+03	1846.1	1394.85	0.404376	0.117647	0.389541
Q99LB0	Deoxynucleotidyltransferase terminal-interacting protein 1 OS=Mus musculus (Mouse) OX=10090 GN=Dnttip1 PE=1 SV=1	36.8	6	6	12	1.15E+03	1.05E+03	1.10E+03	9.17E+02	1098.86	1004.34	0.129763	0.49498	0.428647
Q9DB85	Ribosomal RNA-processing protein 8 OS=Mus musculus (Mouse) OX=10090 GN=Rrp8 PE=1 SV=1	51	8	8	12	1.94E+03	2.05E+03	1.59E+03	1.25E+03	1994.24	1409.79	0.500363	0.156466	0.389541
Q8CHP8	Glycerol-3-phosphate phosphatase OS=Mus musculus (Mouse) OX=10090 GN=Pgp PE=1 SV=1	34.5	6	6	12	2.53E+02	1.91E+02	2.26E+02	2.39E+02	219.825	232.409	-0.0803117	0.792702	0.509452
Q9DCZ4	MICOS complex subunit Mic26 OS=Mus musculus (Mouse) OX=10090 GN=Apoo PE=1 SV=2	22.6	6	6	12	1.25E+03	1.22E+03	1.32E+03	1.01E+03	1234.91	1154.64	0.096958	0.729966	0.491807
Q9CR61	NADH dehydrogenase [ubiquinone] 1 beta subcomplex subunit 7 OS=Mus musculus (Mouse) OX=10090 GN=Ndufb7 PE=1 SV=3	16.3	5	5	12	1.34E+03	1.27E+03	1.67E+03	1.52E+03	1304.53	1593.24	-0.288429	0.11649	0.389541
Q8C6P8	Zinc finger protein 57 OS=Mus musculus (Mouse) OX=10090 GN=Zfp57 PE=1 SV=1	47.9	8	8	12	1.26E+03	1.32E+03	1.36E+03	1.57E+03	1289.65	1461.23	-0.180205	0.329039	0.393498
Q6DFV1	Condensin-2 complex subunit G2 OS=Mus musculus (Mouse) OX=10090 GN=Ncapg2 PE=1 SV=2	130.8	9	9	12	8.90E+02	8.36E+02	8.44E+02	8.15E+02	862.578	829.373	0.0566326	0.416676	0.413905
P04627	Serine/threonine-protein kinase A-Raf OS=Mus musculus (Mouse) OX=10090 GN=Araf PE=1 SV=2	67.5	8	10	12	5.20E+02	5.29E+02	6.60E+02	9.36E+02	524.481	785.977	-0.583598	0.297216	0.390655
O88952	Protein lin-7 homolog C OS=Mus musculus (Mouse) OX=10090 GN=Lin7c PE=1 SV=2	21.8	6	6	12	1.38E+03	1.48E+03	1.45E+03	2.22E+03	1429.13	1794.16	-0.328174	0.482031	0.425186
Q3UE37	Ubiquitin-conjugating enzyme E2 Z OS=Mus musculus (Mouse) OX=10090 GN=Ube2z PE=1 SV=2	38.3	6	6	12	4.24E+02	3.97E+02	5.00E+02	5.03E+02	410.278	501.498	-0.289642	0.0904142	0.389541
Q9CQE1	Protein NipSnap homolog 3B OS=Mus musculus (Mouse) OX=10090 GN=Nipsnap3b PE=1 SV=1	28.3	7	7	12	7.67E+02	4.73E+02	8.25E+02	1.36E+03	602.321	1059.25	-0.814431	0.294816	0.390655
Q811Q9	Choline-phosphate cytidylyltransferase B OS=Mus musculus (Mouse) OX=10090 GN=Pcyt1b PE=1 SV=2	41.9	2	5	12	1.15E+03	1.15E+03	1.19E+03	8.83E+02	1150	1025.07	0.16591	0	0
P36993	Protein phosphatase 1B OS=Mus musculus (Mouse) OX=10090 GN=Ppm1b PE=1 SV=1	42.8	7	7	12	7.27E+02	7.06E+02	7.30E+02	7.26E+02	716.423	727.997	-0.0231212	0.467051	0.422903
P34884	Macrophage migration inhibitory factor OS=Mus musculus (Mouse) OX=10090 GN=Mif PE=1 SV=2	12.5	4	4	11	2.62E+02	2.21E+02	4.34E+02	4.21E+02	240.628	427.451	-0.828951	0.0500873	0.389541
Q9CPQ8	ATP synthase subunit g, mitochondrial OS=Mus musculus (Mouse) OX=10090 GN=Atp5mg PE=1 SV=1	11.4	4	4	11	1.99E+03	1.62E+03	2.06E+03	2.14E+03	1795.49	2099.62	-0.225746	0.347646	0.398316
Q2VPQ9	Chromatin modification-related protein MEAF6 OS=Mus musculus (Mouse) OX=10090 GN=Meaf6 PE=1 SV=1	21.6	5	5	11	1.60E+03	1.79E+03	1.56E+03	1.48E+03	1692.34	1519.47	0.155444	0.288073	0.390655
P11881	Inositol 1,4,5-trisphosphate receptor type 1 OS=Mus musculus (Mouse) OX=10090 GN=Itpr1 PE=1 SV=2	313	7	9	11	5.05E+02	5.02E+02	4.88E+02	7.13E+02	503.498	589.868	-0.228406	0.547002	0.439433
Q11136	Xaa-Pro dipeptidase OS=Mus musculus (Mouse) OX=10090 GN=Pepd PE=1 SV=3	55	6	6	11	5.28E+02	5.37E+02	5.88E+02	6.40E+02	532.481	613.449	-0.204214	0.187886	0.389541
Q9CR26	Vacuolar protein sorting-associated protein VTA1 homolog OS=Mus musculus (Mouse) OX=10090 GN=Vta1 PE=1 SV=1	33.9	4	4	11	8.52E+02	9.01E+02	8.03E+02	6.94E+02	876.158	746.513	0.231022	0.218693	0.389541
Q8K354	Carbonyl reductase [NADPH] 3 OS=Mus musculus (Mouse) OX=10090 GN=Cbr3 PE=1 SV=1	30.9	6	7	11	5.20E+02	4.97E+02	5.07E+02	4.95E+02	508.37	500.964	0.0211716	0.637575	0.465794
Q8K2T1	NmrA-like family domain-containing protein 1 OS=Mus musculus (Mouse) OX=10090 GN=Nmral1 PE=1 SV=1	34.4	8	8	11	4.81E+02	4.25E+02	6.34E+02	4.82E+02	452.134	552.8	-0.290008	0.382299	0.405881
Q8BPK2	Zinc finger CCHC domain-containing protein 3 OS=Mus musculus (Mouse) OX=10090 GN=Zcchc3 PE=2 SV=1	43.7	5	5	11	2.75E+02	2.45E+02	3.63E+02	3.36E+02	259.567	349.239	-0.428109	0.0482194	0.389541
P70423	Cationic amino acid transporter 3 OS=Mus musculus (Mouse) OX=10090 GN=Slc7a3 PE=2 SV=1	67.4	6	6	11	1.01E+03	9.74E+02	1.17E+03	9.88E+02	991.837	1075.16	-0.116371	0.511125	0.431623
Q8K2C9	Very-long-chain (3R)-3-hydroxyacyl-CoA dehydratase 3 OS=Mus musculus (Mouse) OX=10090 GN=Hacd3 PE=1 SV=2	43.1	6	6	11	1.62E+03	1.69E+03	1.60E+03	2.02E+03	1654.63	1797.78	-0.119705	0.594106	0.453149
Q62465	Synaptic vesicle membrane protein VAT-1 homolog OS=Mus musculus (Mouse) OX=10090 GN=Vat1 PE=1 SV=3	43.1	7	7	11	8.03E+02	7.14E+02	8.46E+02	1.05E+03	757.194	942.497	-0.315826	0.284418	0.390655
Q9Z1P6	NADH dehydrogenase [ubiquinone] 1 alpha subcomplex subunit 7 OS=Mus musculus (Mouse) OX=10090 GN=Ndufa7 PE=1 SV=3	12.6	6	6	11	2.27E+03	2.05E+03	2.51E+03	2.47E+03	2157.2	2489.92	-0.206941	0.195346	0.389541
Q6ZWU9	40S ribosomal protein S27 OS=Mus musculus (Mouse) OX=10090 GN=Rps27 PE=1 SV=3	9.5	2	4	11	1.38E+03	1.17E+03	1.17E+03	1.02E+03	1270.67	1092.43	0.21805	0.309619	0.390655
Q9CR11	YEATS domain-containing protein 4 OS=Mus musculus (Mouse) OX=10090 GN=Yeats4 PE=2 SV=1	26.5	7	7	11	1.15E+03	1.25E+03	1.03E+03	1.12E+03	1198.96	1074.06	0.158709	0.205634	0.389541
P29387	Guanine nucleotide-binding protein subunit beta-4 OS=Mus musculus (Mouse) OX=10090 GN=Gnb4 PE=1 SV=4	37.4	1	4	11	3.82E+01	3.77E+01	4.38E+01	3.09E+01	37.9492	36.7889	0.0447997	0.940959	0.549192
Q5SSZ5	Tensin-3 OS=Mus musculus (Mouse) OX=10090 GN=Tns3 PE=1 SV=1	155.5	6	6	11	7.24E+02	6.49E+02	7.72E+02	6.73E+02	685.475	720.802	-0.0724996	0.624443	0.461551
Q8R3C0	Mini-chromosome maintenance complex-binding protein OS=Mus musculus (Mouse) OX=10090 GN=Mcmbp PE=1 SV=1	72.8	9	9	11	5.05E+02	4.78E+02	5.63E+02	4.89E+02	491.315	524.697	-0.0948377	0.516054	0.432701
A2A8L5	Receptor-type tyrosine-protein phosphatase F OS=Mus musculus (Mouse) OX=10090 GN=Ptprf PE=1 SV=1	211.4	10	10	11	3.77E+02	3.53E+02	4.36E+02	6.55E+02	364.803	534.397	-0.550795	0.344553	0.398156
Q62077	1-phosphatidylinositol 4,5-bisphosphate phosphodiesterase gamma-1 OS=Mus musculus (Mouse) OX=10090 GN=Plcg1 PE=1 SV=2	149.6	7	7	11	1.03E+03	1.03E+03	1.01E+03	8.73E+02	1030	939.005	0.13344	0	0
Q3UFM5	Nucleolar MIF4G domain-containing protein 1 OS=Mus musculus (Mouse) OX=10090 GN=Nom1 PE=1 SV=2	95.9	8	8	11	2.62E+03	2.73E+03	2.63E+03	1.79E+03	2674.43	2169.72	0.301723	0.465575	0.422677
Q9CPY3	Sororin OS=Mus musculus (Mouse) OX=10090 GN=Cdca5 PE=1 SV=1	29	7	7	11	1.93E+03	2.03E+03	1.98E+03	1.97E+03	1979.37	1974.99	0.00319226	0.936619	0.547934
Q9JJK2	LanC-like protein 2 OS=Mus musculus (Mouse) OX=10090 GN=Lancl2 PE=1 SV=1	50.7	6	6	11	4.39E+02	4.07E+02	4.89E+02	4.69E+02	422.697	478.896	-0.180086	0.11939	0.389541
P45878	Peptidyl-prolyl cis-trans isomerase FKBP2 OS=Mus musculus (Mouse) OX=10090 GN=Fkbp2 PE=1 SV=1	15.3	3	3	11	6.30E+02	5.55E+02	5.78E+02	6.14E+02	591.312	595.728	-0.0107343	0.943129	0.54948
P56812	Programmed cell death protein 5 OS=Mus musculus (Mouse) OX=10090 GN=Pdcd5 PE=1 SV=3	14.3	4	4	11	4.47E+02	4.44E+02	4.60E+02	5.04E+02	445.497	481.498	-0.112112	0.344295	0.398156
Q9D0M3	Cytochrome c1, heme protein, mitochondrial OS=Mus musculus (Mouse) OX=10090 GN=Cyc1 PE=1 SV=1	35.3	6	6	11	1.50E+03	1.32E+03	1.84E+03	1.72E+03	1407.12	1778.99	-0.338307	0.0917188	0.389541
Q9WVF7	DNA polymerase epsilon catalytic subunit A OS=Mus musculus (Mouse) OX=10090 GN=Pole PE=1 SV=3	261.9	8	8	11	6.85E+02	6.15E+02	6.33E+02	5.23E+02	649.057	575.377	0.173837	0.401574	0.410774
Q03147	Cyclin-dependent kinase 7 OS=Mus musculus (Mouse) OX=10090 GN=Cdk7 PE=1 SV=2	38.9	5	5	11	4.50E+02	4.23E+02	5.43E+02	4.38E+02	436.291	487.682	-0.16065	0.485327	0.426267
O89079	Coatomer subunit epsilon OS=Mus musculus (Mouse) OX=10090 GN=Cope PE=1 SV=3	34.5	6	6	11	8.07E+02	6.10E+02	5.73E+02	6.35E+02	701.62	603.204	0.218043	0.473175	0.424414
Q9R0P3	S-formylglutathione hydrolase OS=Mus musculus (Mouse) OX=10090 GN=Esd PE=1 SV=1	31.3	6	6	11	4.88E+02	4.55E+02	5.83E+02	5.53E+02	471.211	567.802	-0.269014	0.0502674	0.389541
P53798	Squalene synthase OS=Mus musculus (Mouse) OX=10090 GN=Fdft1 PE=1 SV=2	48.1	8	8	11	1.75E+03	1.77E+03	1.62E+03	1.62E+03	1759.97	1620	0.119558	0	0
Q9CZI9	Apoptosis-enhancing nuclease OS=Mus musculus (Mouse) OX=10090 GN=Aen PE=2 SV=1	37.3	7	7	11	1.31E+03	1.41E+03	1.04E+03	8.23E+02	1359.08	925.159	0.554857	0.113965	0.389541
Q9WU56	tRNA pseudouridine synthase A OS=Mus musculus (Mouse) OX=10090 GN=Pus1 PE=1 SV=2	47.5	7	7	11	1.42E+03	1.38E+03	1.46E+03	1.43E+03	1399.86	1444.92	-0.0457122	0.223433	0.389541
Q8BGR9	Ubiquitin-like domain-containing CTD phosphatase 1 OS=Mus musculus (Mouse) OX=10090 GN=Ublcp1 PE=1 SV=1	36.8	6	6	11	7.58E+02	6.47E+02	9.27E+02	7.82E+02	700.304	851.419	-0.281887	0.246208	0.389541
Q9D937	Uncharacterized protein C11orf98 homolog OS=Mus musculus (Mouse) OX=10090 GN=MGI:1913526 PE=1 SV=1	14.1	3	3	11	2.00E+03	1.95E+03	1.63E+03	1.49E+03	1974.84	1558.43	0.341645	0.0779311	0.389541
Q6PIP5	NudC domain-containing protein 1 OS=Mus musculus (Mouse) OX=10090 GN=Nudcd1 PE=1 SV=2	66.7	9	9	11	6.73E+02	6.30E+02	6.65E+02	6.87E+02	651.145	675.91	-0.0538531	0.446703	0.419041
Q80UG5	Septin-9 OS=Mus musculus (Mouse) OX=10090 GN=Septin9 PE=1 SV=1	65.5	5	5	11	1.04E+03	8.01E+02	7.27E+02	6.75E+02	912.71	700.518	0.381735	0.307002	0.390655
P61924	Coatomer subunit zeta-1 OS=Mus musculus (Mouse) OX=10090 GN=Copz1 PE=1 SV=1	20.2	4	4	11	4.09E+02	3.53E+02	3.12E+02	3.32E+02	379.97	321.845	0.23952	0.256111	0.389541
P29416	Beta-hexosaminidase subunit alpha OS=Mus musculus (Mouse) OX=10090 GN=Hexa PE=1 SV=2	60.6	6	6	11	5.99E+02	5.19E+02	6.48E+02	8.67E+02	557.567	749.544	-0.426868	0.297367	0.390655
Q9CPP6	NADH dehydrogenase [ubiquinone] 1 alpha subcomplex subunit 5 OS=Mus musculus (Mouse) OX=10090 GN=Ndufa5 PE=1 SV=3	13.4	5	5	11	1.18E+03	1.12E+03	1.37E+03	1.36E+03	1149.61	1364.99	-0.247748	0.0811402	0.389541
Q8CGC4	Protein LSM14 homolog B OS=Mus musculus (Mouse) OX=10090 GN=Lsm14b PE=1 SV=3	42.3	4	5	11	9.37E+02	8.06E+02	1.04E+03	1.05E+03	869.035	1044.99	-0.266	0.228095	0.389541
Q9D6U8	Protein FAM162A OS=Mus musculus (Mouse) OX=10090 GN=Fam162a PE=1 SV=1	17.7	4	4	11	1.92E+03	1.46E+03	1.91E+03	1.92E+03	1674.28	1914.99	-0.193802	0.506948	0.430767
Q9CWS4	Integrator complex subunit 11 OS=Mus musculus (Mouse) OX=10090 GN=Ints11 PE=1 SV=1	67.8	9	9	11	1.35E+03	1.33E+03	1.26E+03	1.21E+03	1339.96	1234.75	0.117977	0.11248	0.389541
Q91YM4	FAST kinase domain-containing protein 4 OS=Mus musculus (Mouse) OX=10090 GN=Tbrg4 PE=1 SV=1	71.5	9	9	11	1.48E+03	1.24E+03	1.75E+03	1.97E+03	1354.7	1856.74	-0.454807	0.0925153	0.389541
Q9JI39	ATP-binding cassette sub-family B member 10, mitochondrial OS=Mus musculus (Mouse) OX=10090 GN=Abcb10 PE=1 SV=1	77.1	6	6	11	1.03E+03	9.59E+02	1.05E+03	7.99E+02	993.866	915.942	0.117795	0.676201	0.475958
Q80SY5	Pre-mRNA-splicing factor 38B OS=Mus musculus (Mouse) OX=10090 GN=Prpf38b PE=1 SV=1	63.7	7	7	11	1.41E+03	1.48E+03	2.16E+03	2.04E+03	1444.58	2099.14	-0.539154	0.0212523	0.329174
Q8VE99	Coiled-coil domain-containing protein 115 OS=Mus musculus (Mouse) OX=10090 GN=Ccdc115 PE=1 SV=1	19.7	4	4	11	1.25E+03	1.33E+03	7.51E+02	8.53E+02	1289.38	800.377	0.687926	0.019999	0.321677
Q66JV4	RNA-binding protein 12B-B OS=Mus musculus (Mouse) OX=10090 GN=Rbm12b2 PE=2 SV=2	96.4	2	8	11	7.47E+02	8.00E+02	8.24E+02	6.92E+02	773.046	755.121	0.0338459	0.856408	0.528145
Q7TMF3	NADH dehydrogenase [ubiquinone] 1 alpha subcomplex subunit 12 OS=Mus musculus (Mouse) OX=10090 GN=Ndufa12 PE=1 SV=2	17.1	6	6	11	2.57E+03	2.25E+03	3.17E+03	2.84E+03	2404.68	3000.47	-0.31934	0.122526	0.389541
O55222	Integrin-linked protein kinase OS=Mus musculus (Mouse) OX=10090 GN=Ilk PE=1 SV=2	51.3	8	8	11	1.50E+03	1.14E+03	1.20E+03	1.29E+03	1307.67	1244.19	0.0717954	0.749425	0.497007
P16045	Galectin-1 OS=Mus musculus (Mouse) OX=10090 GN=Lgals1 PE=1 SV=3	14.9	5	5	11	4.44E+02	4.52E+02	5.33E+02	6.70E+02	447.982	597.587	-0.415707	0.266271	0.389541
O35465	Peptidyl-prolyl cis-trans isomerase FKBP8 OS=Mus musculus (Mouse) OX=10090 GN=Fkbp8 PE=1 SV=2	43.5	5	5	11	1.12E+03	1.06E+03	1.14E+03	1.56E+03	1089.59	1333.57	-0.291508	0.429548	0.415583
Q8BJM7	S-adenosyl-L-methionine-dependent tRNA 4-demethylwyosine synthase TYW1 OS=Mus musculus (Mouse) OX=10090 GN=Tyw1 PE=1 SV=1	81.5	5	5	11	6.92E+02	6.41E+02	6.98E+02	6.51E+02	666.012	674.09	-0.0173941	0.839125	0.522792
P17809	Solute carrier family 2, facilitated glucose transporter member 1 OS=Mus musculus (Mouse) OX=10090 GN=Slc2a1 PE=1 SV=4	53.9	4	4	11	1.27E+03	1.57E+03	1.11E+03	1.63E+03	1412.06	1345.1	0.0700807	0.886311	0.537404
Q9EST4	Proteasome assembly chaperone 2 OS=Mus musculus (Mouse) OX=10090 GN=Psmg2 PE=1 SV=1	29.5	8	8	11	7.59E+02	7.51E+02	7.94E+02	7.98E+02	754.989	795.997	-0.0763075	0.0283506	0.368444
Q9DC16	Endoplasmic reticulum-Golgi intermediate compartment protein 1 OS=Mus musculus (Mouse) OX=10090 GN=Ergic1 PE=1 SV=1	32.5	6	6	11	2.06E+03	2.07E+03	2.11E+03	2.42E+03	2064.99	2259.69	-0.129987	0.419558	0.41419
Q6P2K6	Serine/threonine-protein phosphatase 4 regulatory subunit 3A OS=Mus musculus (Mouse) OX=10090 GN=Ppp4r3a PE=1 SV=1	93.8	6	8	11	5.20E+02	4.12E+02	5.56E+02	4.75E+02	462.861	513.907	-0.150928	0.544803	0.438852
Q91WV0	Protein Dr1 OS=Mus musculus (Mouse) OX=10090 GN=Dr1 PE=1 SV=1	19.4	4	4	11	9.53E+02	1.02E+03	1.25E+03	1.38E+03	985.931	1313.39	-0.41374	0.0765263	0.389541
O54962	Barrier-to-autointegration factor OS=Mus musculus (Mouse) OX=10090 GN=Banf1 PE=1 SV=1	10.1	4	4	11	3.38E+03	2.71E+03	3.04E+03	2.98E+03	3026.52	3009.85	0.00796622	0.933786	0.547699
P61226	Ras-related protein Rap-2b OS=Mus musculus (Mouse) OX=10090 GN=Rap2b PE=1 SV=1	20.5	4	4	11	3.41E+02	3.29E+02	4.05E+02	5.28E+02	334.946	462.428	-0.4653	0.275968	0.389541
Q9D1H7	Golgi to ER traffic protein 4 homolog OS=Mus musculus (Mouse) OX=10090 GN=Get4 PE=1 SV=2	36.5	3	3	11	3.35E+02	3.34E+02	3.92E+02	3.23E+02	334.5	355.831	-0.0891893	0.625659	0.461814
Q3UA06	Pachytene checkpoint protein 2 homolog OS=Mus musculus (Mouse) OX=10090 GN=Trip13 PE=1 SV=1	48.3	9	9	11	6.15E+02	6.20E+02	7.13E+02	6.08E+02	617.495	658.41	-0.0925594	0.562974	0.444527
Q8R1N4	NudC domain-containing protein 3 OS=Mus musculus (Mouse) OX=10090 GN=Nudcd3 PE=1 SV=3	40.9	5	5	11	1.16E+03	1.09E+03	1.19E+03	1.06E+03	1124.46	1123.12	0.00171355	1	0.564046
Q7TSV4	Phosphoglucomutase-2 OS=Mus musculus (Mouse) OX=10090 GN=Pgm2 PE=1 SV=1	68.7	9	9	11	6.61E+02	6.16E+02	6.94E+02	7.18E+02	638.103	705.898	-0.145669	0.154996	0.389541
Q6PA06	Atlastin-2 OS=Mus musculus (Mouse) OX=10090 GN=Atl2 PE=1 SV=1	66.2	8	8	11	3.49E+02	3.32E+02	3.70E+02	5.61E+02	340.394	455.599	-0.420558	0.414024	0.413331
P56395	Cytochrome b5 OS=Mus musculus (Mouse) OX=10090 GN=Cyb5a PE=1 SV=2	15.2	4	4	11	2.02E+03	1.60E+03	1.52E+03	1.80E+03	1797.78	1654.09	0.120179	0.620224	0.461164
O70551	SRSF protein kinase 1 OS=Mus musculus (Mouse) OX=10090 GN=Srpk1 PE=1 SV=2	73	7	7	11	1.43E+03	1.32E+03	1.82E+03	1.40E+03	1373.9	1596.25	-0.216406	0.457203	0.420972
Q61069	Upstream stimulatory factor 1 OS=Mus musculus (Mouse) OX=10090 GN=Usf1 PE=1 SV=1	33.6	3	5	11	2.13E+03	2.21E+03	2.31E+03	1.79E+03	2169.63	2033.45	0.0935237	0.724792	0.489995
Q91ZA3	Propionyl-CoA carboxylase alpha chain, mitochondrial OS=Mus musculus (Mouse) OX=10090 GN=Pcca PE=1 SV=2	79.9	7	7	11	9.15E+02	8.94E+02	9.80E+02	1.17E+03	904.439	1070.79	-0.243586	0.320772	0.391922
Q8BX09	Retinoblastoma-binding protein 5 OS=Mus musculus (Mouse) OX=10090 GN=Rbbp5 PE=1 SV=2	59.1	5	5	11	9.41E+02	8.96E+02	9.53E+02	8.36E+02	918.224	892.585	0.0408571	0.755323	0.498789
Q01405	Protein transport protein Sec23A OS=Mus musculus (Mouse) OX=10090 GN=Sec23a PE=1 SV=2	86.1	5	8	11	3.85E+02	3.77E+02	4.08E+02	4.04E+02	380.979	405.995	-0.0917507	0.0578065	0.389541
Q9R0Q4	Mortality factor 4-like protein 2 OS=Mus musculus (Mouse) OX=10090 GN=Morf4l2 PE=1 SV=1	32.2	3	5	11	6.04E+02	5.93E+02	6.07E+02	4.34E+02	598.475	513.262	0.221595	0.532533	0.436739
Q9CQN7	39S ribosomal protein L41, mitochondrial OS=Mus musculus (Mouse) OX=10090 GN=Mrpl41 PE=1 SV=1	15.3	6	6	11	1.21E+03	1.10E+03	1.24E+03	1.39E+03	1153.69	1312.86	-0.186457	0.238632	0.389541
Q9CQH7	Transcription factor BTF3 homolog 4 OS=Mus musculus (Mouse) OX=10090 GN=Btf3l4 PE=1 SV=1	17.3	4	5	11	5.44E+02	4.97E+02	5.03E+02	4.89E+02	519.969	495.951	0.0682298	0.479551	0.425019
O88986	2-amino-3-ketobutyrate coenzyme A ligase, mitochondrial OS=Mus musculus (Mouse) OX=10090 GN=Gcat PE=1 SV=2	44.9	7	7	11	9.02E+02	6.87E+02	1.14E+03	1.32E+03	787.194	1226.7	-0.639995	0.0933773	0.389541
Q8CCP0	Nuclear export mediator factor Nemf OS=Mus musculus (Mouse) OX=10090 GN=Nemf PE=1 SV=2	121.1	8	8	11	1.03E+03	8.86E+02	9.87E+02	9.95E+02	955.291	990.992	-0.0529337	0.726405	0.490424
Q9D0M5	Dynein light chain 2, cytoplasmic OS=Mus musculus (Mouse) OX=10090 GN=Dynll2 PE=1 SV=1	10.3	2	4	11	8.97E+02	9.51E+02	8.28E+02	5.80E+02	923.605	692.994	0.414435	0.316662	0.391922
Q8CCG4	Developmental pluripotency-associated protein 4 OS=Mus musculus (Mouse) OX=10090 GN=Dppa4 PE=1 SV=2	32.7	6	6	11	2.32E+03	2.62E+03	2.29E+03	2.84E+03	2465.44	2550.22	-0.0487735	0.797463	0.510119
Q9EQI8	39S ribosomal protein L46, mitochondrial OS=Mus musculus (Mouse) OX=10090 GN=Mrpl46 PE=1 SV=1	32.1	5	5	11	8.44E+02	7.40E+02	8.08E+02	7.86E+02	790.291	796.924	-0.0120582	0.939314	0.548852
Q8C863	E3 ubiquitin-protein ligase Itchy OS=Mus musculus (Mouse) OX=10090 GN=Itch PE=1 SV=2	98.9	6	7	11	5.02E+02	4.78E+02	5.85E+02	5.54E+02	489.853	569.289	-0.216812	0.0616805	0.389541
Q5SSL4	Active breakpoint cluster region-related protein OS=Mus musculus (Mouse) OX=10090 GN=Abr PE=1 SV=1	97.6	8	9	11	7.87E+02	7.10E+02	8.59E+02	8.84E+02	747.509	871.41	-0.221261	0.166588	0.389541
Q64669	NAD(P)H dehydrogenase [quinone] 1 OS=Mus musculus (Mouse) OX=10090 GN=Nqo1 PE=1 SV=3	30.9	8	8	11	9.21E+02	1.54E+03	1.09E+03	8.15E+02	1190.94	942.523	0.337502	0.529321	0.435875
Q8CFE2	Histone PARylation factor 1 OS=Mus musculus (Mouse) OX=10090 GN=Hpf1 PE=1 SV=1	39.3	7	7	11	9.46E+02	7.95E+02	6.86E+02	9.84E+02	867.22	821.598	0.0779641	0.857211	0.528183
Q8R0X7	Sphingosine-1-phosphate lyase 1 OS=Mus musculus (Mouse) OX=10090 GN=Sgpl1 PE=1 SV=1	63.6	7	7	11	1.64E+03	1.66E+03	1.56E+03	2.35E+03	1649.97	1914.68	-0.214664	0.581369	0.449321
Q3UUQ7	GPI inositol-deacylase OS=Mus musculus (Mouse) OX=10090 GN=Pgap1 PE=1 SV=3	104.5	4	4	11	4.09E+02	4.68E+02	4.94E+02	6.45E+02	437.507	564.473	-0.3676	0.308358	0.390655
O08715	A-kinase anchor protein 1, mitochondrial OS=Mus musculus (Mouse) OX=10090 GN=Akap1 PE=1 SV=4	92.1	7	7	11	1.71E+03	1.54E+03	1.53E+03	1.87E+03	1622.78	1691.48	-0.0598216	0.742785	0.495201
O35609	Secretory carrier-associated membrane protein 3 OS=Mus musculus (Mouse) OX=10090 GN=Scamp3 PE=1 SV=3	38.4	4	4	11	9.09E+02	9.47E+02	8.97E+02	1.14E+03	927.805	1011.23	-0.124213	0.591405	0.452149
A2AKX3	Probable helicase senataxin OS=Mus musculus (Mouse) OX=10090 GN=Setx PE=1 SV=1	297.4	8	8	11	4.24E+02	3.86E+02	3.95E+02	2.86E+02	404.554	336.11	0.267399	0.435064	0.417872
P09602	Non-histone chromosomal protein HMG-17 OS=Mus musculus (Mouse) OX=10090 GN=Hmgn2 PE=1 SV=2	9.4	4	4	11	8.11E+03	9.36E+03	6.58E+03	7.60E+03	8712.61	7071.63	0.301062	0.183371	0.389541
Q3UQ44	Ras GTPase-activating-like protein IQGAP2 OS=Mus musculus (Mouse) OX=10090 GN=Iqgap2 PE=1 SV=2	180.4	8	9	11	4.10E+02	4.05E+02	4.49E+02	4.21E+02	407.492	434.775	-0.0934949	0.292144	0.390655
Q8K2F8	Protein LSM14 homolog A OS=Mus musculus (Mouse) OX=10090 GN=Lsm14a PE=1 SV=1	50.5	5	6	11	1.23E+03	1.10E+03	1.09E+03	1.03E+03	1163.19	1059.58	0.134595	0.326469	0.393131
P62331	ADP-ribosylation factor 6 OS=Mus musculus (Mouse) OX=10090 GN=Arf6 PE=1 SV=2	20.1	6	6	11	5.58E+02	5.78E+02	7.03E+02	7.63E+02	567.912	732.386	-0.366937	0.0882872	0.389541
Q91V01	Lysophospholipid acyltransferase 5 OS=Mus musculus (Mouse) OX=10090 GN=Lpcat3 PE=1 SV=1	56.1	5	5	11	1.90E+03	2.01E+03	1.83E+03	2.15E+03	1954.23	1983.56	-0.0214927	0.864975	0.530177
Q8R3F5	Malonyl-CoA-acyl carrier protein transacylase, mitochondrial OS=Mus musculus (Mouse) OX=10090 GN=Mcat PE=1 SV=3	41.9	6	6	11	5.18E+02	4.43E+02	5.06E+02	5.17E+02	479.034	511.47	-0.0945214	0.55894	0.443358
Q9CQS5	Serine/threonine-protein kinase RIO2 OS=Mus musculus (Mouse) OX=10090 GN=Riok2 PE=1 SV=1	62.5	5	5	11	6.55E+02	6.07E+02	7.05E+02	6.66E+02	630.543	685.223	-0.119977	0.225279	0.389541
P46735	Unconventional myosin-Ib OS=Mus musculus (Mouse) OX=10090 GN=Myo1b PE=1 SV=3	128.5	9	10	11	4.09E+02	3.89E+02	5.09E+02	6.65E+02	398.875	581.795	-0.544574	0.245803	0.389541
Q8BHN5	RNA-binding protein 45 OS=Mus musculus (Mouse) OX=10090 GN=Rbm45 PE=1 SV=1	53.3	7	7	11	1.56E+03	1.82E+03	1.63E+03	1.58E+03	1684.99	1604.81	0.070344	0.630545	0.4639
O70325	Phospholipid hydroperoxide glutathione peroxidase OS=Mus musculus (Mouse) OX=10090 GN=Gpx4 PE=1 SV=4	22.2	5	5	11	3.59E+02	3.93E+02	4.46E+02	5.53E+02	375.615	496.627	-0.402905	0.237183	0.389541
P30412	Peptidyl-prolyl cis-trans isomerase C OS=Mus musculus (Mouse) OX=10090 GN=Ppic PE=1 SV=1	22.8	3	4	11	2.51E+02	2.86E+02	2.97E+02	2.89E+02	267.929	292.973	-0.128915	0.386508	0.40765
P47811	Mitogen-activated protein kinase 14 OS=Mus musculus (Mouse) OX=10090 GN=Mapk14 PE=1 SV=3	41.3	6	7	11	4.85E+02	4.17E+02	5.11E+02	4.31E+02	449.717	469.298	-0.0614895	0.740724	0.495047
Q8K409	DNA polymerase beta OS=Mus musculus (Mouse) OX=10090 GN=Polb PE=1 SV=3	38.3	8	8	11	1.61E+03	1.66E+03	1.76E+03	2.21E+03	1634.81	1972.21	-0.270689	0.361219	0.402268
Q03141	MAP/microtubule affinity-regulating kinase 3 OS=Mus musculus (Mouse) OX=10090 GN=Mark3 PE=1 SV=2	84.3	4	9	11	1.52E+03	1.39E+03	1.77E+03	1.49E+03	1453.55	1623.98	-0.159953	0.413469	0.413331
Q99LC8	Translation initiation factor eIF-2B subunit alpha OS=Mus musculus (Mouse) OX=10090 GN=Eif2b1 PE=1 SV=1	33.8	5	5	11	3.83E+02	3.46E+02	4.74E+02	3.98E+02	364.03	434.341	-0.25477	0.277385	0.389776
Q8BTZ4	Anaphase-promoting complex subunit 5 OS=Mus musculus (Mouse) OX=10090 GN=Anapc5 PE=1 SV=1	83	7	7	11	6.92E+02	6.13E+02	6.37E+02	5.27E+02	651.303	579.395	0.168781	0.416503	0.413905
A2AHJ4	Bromodomain and WD repeat-containing protein 3 OS=Mus musculus (Mouse) OX=10090 GN=Brwd3 PE=1 SV=1	202.8	4	8	11	1.08E+02	1.18E+02	1.10E+02	6.63E+01	112.889	85.3991	0.402617	0.453244	0.420192
Q8C6G8	WD repeat-containing protein 26 OS=Mus musculus (Mouse) OX=10090 GN=Wdr26 PE=1 SV=3	70.5	8	8	11	2.84E+02	2.64E+02	3.30E+02	3.29E+02	273.817	329.5	-0.267062	0.112755	0.389541
Q3UVK0	Endoplasmic reticulum metallopeptidase 1 OS=Mus musculus (Mouse) OX=10090 GN=Ermp1 PE=1 SV=2	100.1	8	8	10	1.91E+03	1.82E+03	1.91E+03	2.04E+03	1864.46	1973.93	-0.0823154	0.312581	0.391325
Q8K2X3	CST complex subunit STN1 OS=Mus musculus (Mouse) OX=10090 GN=Stn1 PE=1 SV=2	43.5	7	7	10	3.83E+02	3.92E+02	4.45E+02	4.38E+02	387.474	441.486	-0.188269	0.0132082	0.257418
Q9CT10	Ran-binding protein 3 OS=Mus musculus (Mouse) OX=10090 GN=Ranbp3 PE=1 SV=2	52.5	8	8	10	1.05E+03	8.59E+02	9.44E+02	8.83E+02	949.71	912.991	0.0568876	0.743462	0.495427
O35980	Endonuclease III-like protein 1 OS=Mus musculus (Mouse) OX=10090 GN=Nthl1 PE=2 SV=2	33.6	5	5	10	4.63E+02	5.10E+02	5.01E+02	5.99E+02	485.932	547.813	-0.172929	0.400704	0.410697
Q6NXK2	Zinc finger protein 532 OS=Mus musculus (Mouse) OX=10090 GN=Znf532 PE=1 SV=1	110.9	9	9	10	1.71E+03	1.92E+03	1.51E+03	1.55E+03	1811.96	1529.87	0.244143	0.214616	0.389541
Q8VBV7	COP9 signalosome complex subunit 8 OS=Mus musculus (Mouse) OX=10090 GN=Cops8 PE=1 SV=1	23.2	5	5	10	4.82E+02	5.12E+02	5.80E+02	5.82E+02	496.774	580.999	-0.225948	0.111201	0.389541
Q6P5E6	ADP-ribosylation factor-binding protein GGA2 OS=Mus musculus (Mouse) OX=10090 GN=Gga2 PE=1 SV=1	66	5	6	10	3.93E+02	3.74E+02	4.14E+02	5.03E+02	383.382	456.335	-0.251311	0.331644	0.393527
Q9JKC8	AP-3 complex subunit mu-1 OS=Mus musculus (Mouse) OX=10090 GN=Ap3m1 PE=1 SV=1	46.9	8	8	10	7.36E+02	6.50E+02	1.90E+03	1.36E+03	691.665	1607.48	-1.21666	0.171094	0.389541
Q8BG79	CWF19-like protein 2 OS=Mus musculus (Mouse) OX=10090 GN=Cwf19l2 PE=1 SV=1	103.1	7	7	10	1.12E+03	1.12E+03	1.26E+03	1.08E+03	1120	1166.53	-0.0587288	0	0
P49962	Signal recognition particle 9 kDa protein OS=Mus musculus (Mouse) OX=10090 GN=Srp9 PE=1 SV=2	10.2	5	5	10	1.26E+03	1.24E+03	1.23E+03	1.17E+03	1249.96	1199.62	0.0592985	0.3251	0.392916
P30285	Cyclin-dependent kinase 4 OS=Mus musculus (Mouse) OX=10090 GN=Cdk4 PE=1 SV=1	33.7	4	5	10	2.87E+02	2.05E+02	3.34E+02	3.58E+02	242.559	345.792	-0.511567	0.226947	0.389541
P60824	Cold-inducible RNA-binding protein OS=Mus musculus (Mouse) OX=10090 GN=Cirbp PE=1 SV=1	18.6	3	3	10	1.97E+03	2.35E+03	1.54E+03	1.43E+03	2151.63	1483.98	0.535955	0.1525	0.389541
Q99JW5	Epithelial cell adhesion molecule OS=Mus musculus (Mouse) OX=10090 GN=Epcam PE=1 SV=1	35	5	5	10	2.67E+02	2.59E+02	2.93E+02	3.39E+02	262.97	315.162	-0.261197	0.252653	0.389541
Q91VY9	Zinc finger protein 622 OS=Mus musculus (Mouse) OX=10090 GN=Znf622 PE=1 SV=1	53.4	7	7	10	9.69E+02	9.01E+02	8.79E+02	1.46E+03	934.382	1132.85	-0.277868	0.566851	0.445716
Q6PD26	GPI transamidase component PIG-S OS=Mus musculus (Mouse) OX=10090 GN=Pigs PE=1 SV=3	61.7	7	7	10	1.00E+03	1.02E+03	9.59E+02	1.30E+03	1009.95	1116.56	-0.144773	0.610689	0.458226
Q8CHT3	Integrator complex subunit 5 OS=Mus musculus (Mouse) OX=10090 GN=Ints5 PE=2 SV=1	108.3	7	7	10	7.87E+02	7.49E+02	6.67E+02	6.55E+02	767.765	660.973	0.216074	0.0879814	0.389541
Q61133	Glutathione S-transferase theta-2 OS=Mus musculus (Mouse) OX=10090 GN=Gstt2 PE=1 SV=4	27.6	5	5	10	3.29E+02	3.11E+02	4.48E+02	4.95E+02	319.873	470.914	-0.557963	0.0674122	0.389541
Q99MI1	ELKS/Rab6-interacting/CAST family member 1 OS=Mus musculus (Mouse) OX=10090 GN=Erc1 PE=1 SV=1	128.3	8	8	10	2.92E+02	2.41E+02	2.68E+02	2.56E+02	265.277	261.931	0.0183124	0.889512	0.538007
Q60710	Deoxynucleoside triphosphate triphosphohydrolase SAMHD1 OS=Mus musculus (Mouse) OX=10090 GN=Samhd1 PE=1 SV=3	75.8	8	8	10	3.50E+02	3.25E+02	3.71E+02	3.97E+02	337.268	383.78	-0.186382	0.123415	0.389541
Q8VE22	28S ribosomal protein S23, mitochondrial OS=Mus musculus (Mouse) OX=10090 GN=Mrps23 PE=1 SV=1	20.3	6	6	10	9.52E+02	7.89E+02	9.19E+02	8.84E+02	866.676	901.33	-0.0565622	0.769178	0.502385
F8VPQ2	AT-rich interactive domain-containing protein 4A OS=Mus musculus (Mouse) OX=10090 GN=Arid4a PE=1 SV=1	142	7	8	10	8.06E+02	8.84E+02	7.86E+02	8.96E+02	844.1	839.2	0.00839908	0.958602	0.55404
Q8BHN1	Gamma-taxilin OS=Mus musculus (Mouse) OX=10090 GN=Txlng PE=1 SV=1	60.3	8	8	10	7.05E+02	5.79E+02	5.87E+02	5.84E+02	638.901	585.498	0.125929	0.534547	0.436739
P22907	Porphobilinogen deaminase OS=Mus musculus (Mouse) OX=10090 GN=Hmbs PE=1 SV=2	39.3	7	7	10	5.66E+02	5.08E+02	6.35E+02	6.26E+02	536.216	630.484	-0.233644	0.184358	0.389541
E9PYI1	Zinc finger protein 568 OS=Mus musculus (Mouse) OX=10090 GN=Znf568 PE=1 SV=1	77.1	5	6	10	7.58E+02	7.43E+02	7.87E+02	6.36E+02	750.463	707.483	0.0850848	0.696398	0.481719
Q9QY36	N-alpha-acetyltransferase 10 OS=Mus musculus (Mouse) OX=10090 GN=Naa10 PE=1 SV=1	26.5	4	4	10	7.10E+02	5.53E+02	5.68E+02	5.42E+02	626.602	554.848	0.175457	0.505761	0.430522
Q80XP8	Protein FAM76B OS=Mus musculus (Mouse) OX=10090 GN=Fam76b PE=1 SV=1	38.5	5	6	10	1.50E+03	1.31E+03	1.78E+03	1.39E+03	1401.78	1572.96	-0.166216	0.520956	0.433498
Q9D071	MMS19 nucleotide excision repair protein homolog OS=Mus musculus (Mouse) OX=10090 GN=Mms19 PE=1 SV=1	113	9	9	10	8.68E+02	9.20E+02	8.67E+02	8.02E+02	893.622	833.867	0.0998473	0.294637	0.390655
O88700	Bloom syndrome protein homolog OS=Mus musculus (Mouse) OX=10090 GN=Blm PE=1 SV=1	158.3	8	8	10	1.40E+03	1.24E+03	1.27E+03	9.75E+02	1317.57	1112.77	0.243732	0.389468	0.408394
Q3TLP5	Enoyl-CoA hydratase domain-containing protein 2, mitochondrial OS=Mus musculus (Mouse) OX=10090 GN=Echdc2 PE=1 SV=2	31.8	7	7	10	9.10E+02	8.47E+02	9.30E+02	1.11E+03	877.935	1016.02	-0.210745	0.341787	0.397883
Q9CZT6	Protein CMSS1 OS=Mus musculus (Mouse) OX=10090 GN=Cmss1 PE=2 SV=1	31.6	6	6	10	1.81E+03	1.93E+03	1.80E+03	1.85E+03	1869.04	1824.83	0.0345342	0.589118	0.451344
P97370	Sodium/potassium-transporting ATPase subunit beta-3 OS=Mus musculus (Mouse) OX=10090 GN=Atp1b3 PE=1 SV=1	31.8	5	5	10	1.39E+03	1.53E+03	1.87E+03	2.01E+03	1458.32	1938.74	-0.410809	0.04	0.389541
Q8BX90	Fibronectin type-III domain-containing protein 3A OS=Mus musculus (Mouse) OX=10090 GN=Fndc3a PE=1 SV=3	131.9	9	9	10	1.09E+03	1.16E+03	1.12E+03	2.07E+03	1124.46	1522.63	-0.437338	0.502819	0.430022
Q80WQ8	Mis18-binding protein 1 OS=Mus musculus (Mouse) OX=10090 GN=Mis18bp1 PE=1 SV=1	113.9	8	8	10	9.68E+02	1.13E+03	7.12E+02	6.47E+02	1045.87	678.722	0.623807	0.10134	0.389541
Q80XU3	Nuclear ubiquitous casein and cyclin-dependent kinase substrate 1 OS=Mus musculus (Mouse) OX=10090 GN=Nucks1 PE=1 SV=1	26.3	4	4	10	3.03E+03	2.89E+03	3.82E+03	4.49E+03	2959.17	4141.47	-0.48495	0.161509	0.389541
P51863	V-type proton ATPase subunit d 1 OS=Mus musculus (Mouse) OX=10090 GN=Atp6v0d1 PE=1 SV=2	40.3	6	6	10	7.31E+02	5.32E+02	5.26E+02	7.67E+02	623.612	635.171	-0.0264959	0.932559	0.547331
P61514	60S ribosomal protein L37a OS=Mus musculus (Mouse) OX=10090 GN=Rpl37a PE=1 SV=2	10.3	4	4	10	1.37E+03	1.10E+03	1.45E+03	1.19E+03	1227.6	1313.58	-0.0976675	0.694677	0.481079
Q3B7Z2	Oxysterol-binding protein 1 OS=Mus musculus (Mouse) OX=10090 GN=Osbp PE=1 SV=3	88.7	6	6	10	6.44E+02	6.70E+02	6.56E+02	7.04E+02	656.871	679.576	-0.0490247	0.509965	0.431082
Q9JIW9	Ras-related protein Ral-B OS=Mus musculus (Mouse) OX=10090 GN=Ralb PE=1 SV=1	23.3	3	5	10	1.40E+03	1.32E+03	1.35E+03	1.78E+03	1359.41	1550.16	-0.189436	0.512305	0.432072
Q9QWF0	Chromatin assembly factor 1 subunit A OS=Mus musculus (Mouse) OX=10090 GN=Chaf1a PE=1 SV=1	101.9	7	7	10	1.84E+03	2.10E+03	1.63E+03	1.56E+03	1965.71	1594.62	0.301839	0.193347	0.389541
Q8R1I1	Cytochrome b-c1 complex subunit 9 OS=Mus musculus (Mouse) OX=10090 GN=Uqcr10 PE=1 SV=1	7.4	2	2	10	2.04E+03	1.88E+03	2.63E+03	2.39E+03	1958.37	2507.13	-0.356386	0.0771579	0.389541
P97742	Carnitine O-palmitoyltransferase 1, liver isoform OS=Mus musculus (Mouse) OX=10090 GN=Cpt1a PE=1 SV=4	88.2	6	6	10	5.21E+02	5.19E+02	4.89E+02	9.37E+02	519.999	676.9	-0.380433	0.547238	0.439502
Q5SUQ9	CST complex subunit CTC1 OS=Mus musculus (Mouse) OX=10090 GN=Ctc1 PE=1 SV=2	133.9	7	7	10	3.82E+02	4.00E+02	4.02E+02	4.77E+02	390.896	437.897	-0.163806	0.410969	0.412151
Q8VBT0	Thioredoxin-related transmembrane protein 1 OS=Mus musculus (Mouse) OX=10090 GN=Tmx1 PE=1 SV=1	31.4	3	3	10	2.40E+03	2.67E+03	2.25E+03	2.46E+03	2531.4	2352.66	0.105645	0.408626	0.411769
Q9CQH3	NADH dehydrogenase [ubiquinone] 1 beta subcomplex subunit 5, mitochondrial OS=Mus musculus (Mouse) OX=10090 GN=Ndufb5 PE=1 SV=1	21.7	5	5	10	1.25E+03	1.09E+03	1.41E+03	1.38E+03	1167.26	1394.92	-0.257054	0.207571	0.389541
Q9CQE6	Histone chaperone ASF1A OS=Mus musculus (Mouse) OX=10090 GN=Asf1a PE=1 SV=1	22.9	5	6	10	4.57E+02	4.14E+02	5.09E+02	4.43E+02	434.969	474.855	-0.126574	0.426593	0.415583
Q9DC70	NADH dehydrogenase [ubiquinone] iron-sulfur protein 7, mitochondrial OS=Mus musculus (Mouse) OX=10090 GN=Ndufs7 PE=1 SV=1	24.7	4	4	10	3.16E+03	2.75E+03	3.59E+03	3.51E+03	2947.88	3549.77	-0.268049	0.200483	0.389541
Q91XD6	Vacuolar protein-sorting-associated protein 36 OS=Mus musculus (Mouse) OX=10090 GN=Vps36 PE=1 SV=1	43.7	7	7	10	5.33E+02	4.55E+02	5.89E+02	5.04E+02	492.458	544.845	-0.145845	0.459419	0.421553
Q80TR8	DDB1- and CUL4-associated factor 1 OS=Mus musculus (Mouse) OX=10090 GN=Dcaf1 PE=1 SV=4	168.8	8	8	10	8.05E+02	8.02E+02	9.40E+02	7.87E+02	803.499	860.105	-0.0982167	0.57656	0.448647
Q05AH6	Spindlin interactor and repressor of chromatin-binding protein OS=Mus musculus (Mouse) OX=10090 GN=Spindoc PE=1 SV=1	41.2	5	5	10	3.89E+02	3.49E+02	2.85E+02	2.87E+02	368.458	285.998	0.365492	0.149762	0.389541
Q922J9	Fatty acyl-CoA reductase 1 OS=Mus musculus (Mouse) OX=10090 GN=Far1 PE=1 SV=1	59.4	7	7	10	1.64E+03	1.60E+03	1.28E+03	1.47E+03	1619.88	1371.71	0.239904	0.223541	0.389541
Q3TFK5	G patch domain-containing protein 4 OS=Mus musculus (Mouse) OX=10090 GN=Gpatch4 PE=1 SV=1	46.5	6	6	10	1.05E+03	1.11E+03	1.06E+03	8.12E+02	1079.58	927.75	0.218667	0.445842	0.418839
Q60996	Serine/threonine-protein phosphatase 2A 56 kDa regulatory subunit gamma isoform OS=Mus musculus (Mouse) OX=10090 GN=Ppp2r5c PE=1 SV=2	60.8	2	5	10	2.84E+02	2.59E+02	2.93E+02	2.75E+02	271.212	283.857	-0.0657446	0.509584	0.43104
P62274	40S ribosomal protein S29 OS=Mus musculus (Mouse) OX=10090 GN=Rps29 PE=1 SV=2	6.7	4	4	10	1.56E+03	1.15E+03	1.76E+03	1.36E+03	1339.4	1547.13	-0.208001	0.548453	0.439858
Q6PGL7	WASH complex subunit 2 OS=Mus musculus (Mouse) OX=10090 GN=Washc2 PE=1 SV=1	145.2	7	7	10	2.69E+02	2.88E+02	2.88E+02	2.78E+02	278.338	282.956	-0.0237394	0.726857	0.490616
Q6PGH2	Jupiter microtubule associated homolog 2 OS=Mus musculus (Mouse) OX=10090 GN=Jpt2 PE=1 SV=1	20	6	6	10	4.94E+02	4.47E+02	4.64E+02	5.28E+02	469.913	494.967	-0.0749384	0.591569	0.452156
Q8BGF3	WD repeat-containing protein 92 OS=Mus musculus (Mouse) OX=10090 GN=Wdr92 PE=1 SV=1	39.8	5	5	10	4.27E+02	3.70E+02	4.19E+02	4.09E+02	397.48	413.97	-0.0586449	0.682711	0.477897
Q8VDP4	Cell cycle and apoptosis regulator protein 2 OS=Mus musculus (Mouse) OX=10090 GN=Ccar2 PE=1 SV=2	102.9	8	8	10	8.31E+02	7.35E+02	8.98E+02	7.82E+02	781.527	837.995	-0.100646	0.530408	0.436208
P61211	ADP-ribosylation factor-like protein 1 OS=Mus musculus (Mouse) OX=10090 GN=Arl1 PE=1 SV=1	20.4	6	6	10	4.47E+02	4.45E+02	4.46E+02	5.46E+02	445.999	493.473	-0.145932	0.499958	0.429174
Q99LD9	Translation initiation factor eIF-2B subunit beta OS=Mus musculus (Mouse) OX=10090 GN=Eif2b2 PE=1 SV=1	38.9	3	3	10	5.42E+02	4.64E+02	5.06E+02	4.35E+02	501.486	469.159	0.0961324	0.601002	0.455433
P59110	Sentrin-specific protease 1 OS=Mus musculus (Mouse) OX=10090 GN=Senp1 PE=1 SV=1	72.5	8	8	10	6.70E+02	6.80E+02	6.60E+02	6.40E+02	674.981	649.923	0.054579	0.198727	0.389541
Q63932	Dual specificity mitogen-activated protein kinase kinase 2 OS=Mus musculus (Mouse) OX=10090 GN=Map2k2 PE=1 SV=2	44.4	5	8	10	7.12E+02	5.95E+02	6.97E+02	7.02E+02	650.876	699.496	-0.103931	0.575685	0.448566
Q9D3D9	ATP synthase subunit delta, mitochondrial OS=Mus musculus (Mouse) OX=10090 GN=Atp5f1d PE=1 SV=1	17.6	2	2	10	1.95E+03	1.40E+03	1.72E+03	1.78E+03	1652.27	1749.74	-0.0826924	0.830646	0.520302
Q9CRA4	Methylsterol monooxygenase 1 OS=Mus musculus (Mouse) OX=10090 GN=Msmo1 PE=1 SV=1	34.8	5	5	10	1.76E+03	1.69E+03	1.45E+03	2.22E+03	1724.64	1794.16	-0.057007	0.822928	0.517961
Q8BZR9	Nuclear cap-binding protein subunit 3 OS=Mus musculus (Mouse) OX=10090 GN=Ncbp3 PE=1 SV=1	70	7	7	10	2.05E+03	2.35E+03	1.76E+03	1.86E+03	2194.88	1809.31	0.278703	0.207501	0.389541
P05132	cAMP-dependent protein kinase catalytic subunit alpha OS=Mus musculus (Mouse) OX=10090 GN=Prkaca PE=1 SV=3	40.5	2	7	10	7.27E+02	8.20E+02	7.83E+02	9.26E+02	772.101	851.503	-0.141223	0.456275	0.420904
Q924M7	Mannose-6-phosphate isomerase OS=Mus musculus (Mouse) OX=10090 GN=Mpi PE=1 SV=1	46.5	8	8	10	1.68E+02	1.75E+02	2.06E+02	1.87E+02	171.464	196.27	-0.194933	0.200544	0.389541
O89090	Transcription factor Sp1 OS=Mus musculus (Mouse) OX=10090 GN=Sp1 PE=1 SV=2	80.7	5	5	10	2.12E+03	2.00E+03	2.02E+03	1.86E+03	2059.13	1938.35	0.0872032	0.36108	0.402268
Q5SSK3	Transcription elongation factor, mitochondrial OS=Mus musculus (Mouse) OX=10090 GN=Tefm PE=1 SV=1	41.8	6	6	10	1.17E+03	1.10E+03	1.20E+03	1.01E+03	1134.46	1100.91	0.0433112	0.808181	0.512934
Q9DBS1	Transmembrane protein 43 OS=Mus musculus (Mouse) OX=10090 GN=Tmem43 PE=1 SV=1	44.8	7	7	10	1.16E+03	1.02E+03	1.17E+03	1.27E+03	1087.75	1218.97	-0.164322	0.282189	0.390655
Q8BVD5	MAGUK p55 subfamily member 7 OS=Mus musculus (Mouse) OX=10090 GN=Mpp7 PE=1 SV=2	65.5	9	9	10	7.01E+02	6.73E+02	7.40E+02	1.16E+03	686.857	926.499	-0.431779	0.428269	0.415583
Q921J2	GTP-binding protein Rheb OS=Mus musculus (Mouse) OX=10090 GN=Rheb PE=1 SV=1	20.4	7	7	10	1.03E+03	8.59E+02	9.30E+02	1.06E+03	940.622	992.875	-0.0779963	0.687392	0.479195
Q9ER88	28S ribosomal protein S29, mitochondrial OS=Mus musculus (Mouse) OX=10090 GN=Dap3 PE=1 SV=1	44.7	7	7	10	1.51E+03	1.24E+03	1.52E+03	1.61E+03	1368.36	1564.35	-0.193122	0.378201	0.4046
P02802	Metallothionein-1 OS=Mus musculus (Mouse) OX=10090 GN=Mt1 PE=1 SV=1	6	2	2	10	2.15E+02	2.12E+02	2.78E+02	3.22E+02	213.495	299.192	-0.486872	0.15712	0.389541
Q9CRC9	Glucosamine-6-phosphate isomerase 2 OS=Mus musculus (Mouse) OX=10090 GN=Gnpda2 PE=1 SV=1	31.1	3	6	10	8.57E+01	1.03E+02	9.82E+01	7.44E+01	93.9526	85.4756	0.136421	0.643681	0.466992
Q9DAU1	Protein canopy homolog 3 OS=Mus musculus (Mouse) OX=10090 GN=Cnpy3 PE=1 SV=1	30.5	4	4	10	1.34E+03	1.45E+03	1.28E+03	1.35E+03	1393.92	1314.53	0.0845913	0.363083	0.402523
Q9D8B3	Charged multivesicular body protein 4b OS=Mus musculus (Mouse) OX=10090 GN=Chmp4b PE=1 SV=2	24.9	5	5	10	1.02E+03	7.40E+02	1.11E+03	1.13E+03	868.792	1119.96	-0.366358	0.335021	0.395971
Q9CTH6	rRNA-processing protein FCF1 homolog OS=Mus musculus (Mouse) OX=10090 GN=Fcf1 PE=2 SV=2	23.3	5	5	10	6.49E+02	6.43E+02	6.56E+02	6.92E+02	645.993	673.76	-0.0607153	0.358304	0.402243
Q6NZQ4	PAX-interacting protein 1 OS=Mus musculus (Mouse) OX=10090 GN=Paxip1 PE=1 SV=1	119.2	7	7	10	6.85E+02	5.79E+02	5.84E+02	5.79E+02	629.774	581.495	0.115068	0.515164	0.432404
Q8BY87	Ubiquitin carboxyl-terminal hydrolase 47 OS=Mus musculus (Mouse) OX=10090 GN=Usp47 PE=1 SV=2	157.4	5	5	10	2.43E+02	2.02E+02	2.35E+02	2.09E+02	221.554	221.619	-0.000426046	0.985731	0.560099
Q9CQ69	Cytochrome b-c1 complex subunit 8 OS=Mus musculus (Mouse) OX=10090 GN=Uqcrq PE=1 SV=3	9.8	3	3	10	2.85E+03	2.32E+03	3.15E+03	2.99E+03	2571.38	3068.96	-0.255205	0.300372	0.390655
Q8CJG1	Protein argonaute-1 OS=Mus musculus (Mouse) OX=10090 GN=Ago1 PE=1 SV=2	97.2	1	7	10	3.31E+01	2.87E+01	3.03E+01	3.30E+01	30.8216	31.6212	-0.0369509	0.803576	0.511688
Q6ZWY3	40S ribosomal protein S27-like OS=Mus musculus (Mouse) OX=10090 GN=Rps27l PE=1 SV=3	9.5	1	3	10	8.00E+01	8.81E+01	9.33E+01	6.93E+01	83.9524	80.4095	0.0622048	0.858618	0.528717
O70126	Aurora kinase B OS=Mus musculus (Mouse) OX=10090 GN=Aurkb PE=1 SV=2	39.4	6	6	10	6.91E+02	7.51E+02	6.51E+02	5.96E+02	720.376	622.893	0.209764	0.139787	0.389541
Q62141	Paired amphipathic helix protein Sin3b OS=Mus musculus (Mouse) OX=10090 GN=Sin3b PE=1 SV=2	126.3	4	5	10	3.96E+02	3.99E+02	3.61E+02	4.02E+02	397.497	380.949	0.0613474	0.577797	0.448647
P56371	Ras-related protein Rab-4A OS=Mus musculus (Mouse) OX=10090 GN=Rab4a PE=1 SV=2	24.4	3	5	10	3.51E+02	3.89E+02	3.95E+02	5.32E+02	369.512	458.41	-0.311019	0.391496	0.408394
Q9DB34	Charged multivesicular body protein 2a OS=Mus musculus (Mouse) OX=10090 GN=Chmp2a PE=1 SV=1	25.1	6	6	10	1.24E+03	9.56E+02	1.37E+03	1.23E+03	1088.78	1298.11	-0.253706	0.36814	0.403335
P63321	Ras-related protein Ral-A OS=Mus musculus (Mouse) OX=10090 GN=Rala PE=1 SV=1	23.5	3	5	10	8.98E+02	8.43E+02	8.69E+02	9.84E+02	870.066	924.714	-0.0878832	0.501886	0.429983
Q9CWZ7	Gamma-soluble NSF attachment protein OS=Mus musculus (Mouse) OX=10090 GN=Napg PE=1 SV=1	34.7	7	7	10	9.98E+02	1.03E+03	9.99E+02	1.38E+03	1013.87	1174.15	-0.211734	0.525473	0.435031
Q8R1V4	Transmembrane emp24 domain-containing protein 4 OS=Mus musculus (Mouse) OX=10090 GN=Tmed4 PE=1 SV=1	26	3	5	10	6.10E+02	6.48E+02	5.89E+02	8.69E+02	628.713	715.431	-0.18641	0.604441	0.456394
Q9CXF7	Chromodomain-helicase-DNA-binding protein 1-like OS=Mus musculus (Mouse) OX=10090 GN=Chd1l PE=1 SV=1	101.4	7	7	10	9.42E+02	9.11E+02	8.93E+02	9.02E+02	926.37	897.489	0.0456953	0.295247	0.390655
A6PWY4	WD repeat-containing protein 76 OS=Mus musculus (Mouse) OX=10090 GN=Wdr76 PE=1 SV=1	69	7	7	10	1.31E+03	1.38E+03	1.36E+03	1.38E+03	1344.54	1369.96	-0.0270199	0.603382	0.4563
Q8VC65	Nurim OS=Mus musculus (Mouse) OX=10090 GN=Nrm PE=1 SV=1	29.4	7	7	10	1.86E+03	1.92E+03	1.76E+03	1.69E+03	1889.76	1724.64	0.131905	0.072377	0.389541
Q78IK2	ATP synthase membrane subunit DAPIT, mitochondrial OS=Mus musculus (Mouse) OX=10090 GN=Atp5md PE=1 SV=1	6.4	3	3	10	2.17E+03	1.75E+03	2.22E+03	2.58E+03	1948.72	2393.24	-0.29644	0.255463	0.389541
P70349	Histidine triad nucleotide-binding protein 1 OS=Mus musculus (Mouse) OX=10090 GN=Hint1 PE=1 SV=3	13.8	4	4	10	8.61E+02	9.11E+02	1.00E+03	1.02E+03	885.647	1009.95	-0.189481	0.0913823	0.389541
Q76KJ5	DNA-directed RNA polymerase I subunit RPA34 OS=Mus musculus (Mouse) OX=10090 GN=Cd3eap PE=1 SV=2	43.1	7	7	10	9.86E+02	9.39E+02	9.61E+02	8.02E+02	962.213	877.908	0.132287	0.487328	0.426501
Q8C8M1	SIN3-HDAC complex-associated factor OS=Mus musculus (Mouse) OX=10090 GN=Sinhcaf PE=1 SV=1	24.8	5	5	10	1.84E+03	1.71E+03	1.45E+03	1.14E+03	1773.81	1285.69	0.464308	0.160453	0.389541
Q6DID3	SR-related and CTD-associated factor 8 OS=Mus musculus (Mouse) OX=10090 GN=Scaf8 PE=1 SV=1	139.5	3	6	10	7.09E+02	7.19E+02	7.11E+02	5.69E+02	713.982	636.05	0.16675	0.486271	0.426328
P0DP26	Calmodulin-1 OS=Mus musculus (Mouse) OX=10090 GN=Calm1 PE=1 SV=1	16.8	4	4	10	1.43E+03	1.39E+03	1.13E+03	1.21E+03	1409.86	1169.32	0.269885	0.06126	0.389541
Q91X78	Erlin-1 OS=Mus musculus (Mouse) OX=10090 GN=Erlin1 PE=1 SV=2	39.2	2	5	10	6.36E+02	7.33E+02	6.70E+02	9.10E+02	682.78	780.833	-0.193594	0.536085	0.436739
Q6P1H6	Ankyrin repeat and LEM domain-containing protein 2 OS=Mus musculus (Mouse) OX=10090 GN=Ankle2 PE=1 SV=2	106.1	7	7	10	5.66E+02	5.82E+02	5.68E+02	5.78E+02	573.944	572.978	0.00243039	0.92686	0.546255
A3KGV1	Outer dense fiber protein 2 OS=Mus musculus (Mouse) OX=10090 GN=Odf2 PE=1 SV=1	95.5	7	7	10	6.89E+02	6.70E+02	8.46E+02	9.35E+02	679.434	889.387	-0.388479	0.119643	0.389541
Q9DAA6	Exosome complex component CSL4 OS=Mus musculus (Mouse) OX=10090 GN=Exosc1 PE=1 SV=1	21.4	6	6	10	1.27E+03	1.44E+03	1.10E+03	9.78E+02	1352.33	1037.21	0.382744	0.106104	0.389541
Q99L13	3-hydroxyisobutyrate dehydrogenase, mitochondrial OS=Mus musculus (Mouse) OX=10090 GN=Hibadh PE=1 SV=1	35.4	6	6	10	6.00E+02	4.21E+02	6.52E+02	7.72E+02	502.593	709.467	-0.497345	0.220322	0.389541
Q923B1	Lariat debranching enzyme OS=Mus musculus (Mouse) OX=10090 GN=Dbr1 PE=1 SV=2	62.3	6	6	10	4.75E+02	4.38E+02	4.70E+02	4.33E+02	456.125	451.121	0.0159153	0.866082	0.530634
P52760	2-iminobutanoate/2-iminopropanoate deaminase OS=Mus musculus (Mouse) OX=10090 GN=Rida PE=1 SV=3	14.2	6	6	10	6.24E+02	5.90E+02	6.57E+02	6.43E+02	606.762	649.962	-0.0992256	0.204556	0.389541
Q3UIA2	Rho GTPase-activating protein 17 OS=Mus musculus (Mouse) OX=10090 GN=Arhgap17 PE=1 SV=1	92.1	7	7	10	5.26E+02	5.18E+02	5.50E+02	5.27E+02	521.985	538.377	-0.0446098	0.371084	0.404021
Q8VEH3	ADP-ribosylation factor-like protein 8A OS=Mus musculus (Mouse) OX=10090 GN=Arl8a PE=1 SV=1	21.4	1	6	10	7.58E+01	8.53E+01	9.74E+01	1.27E+02	80.4098	111.22	-0.467967	0.256088	0.389541
Q61210	Rho guanine nucleotide exchange factor 1 OS=Mus musculus (Mouse) OX=10090 GN=Arhgef1 PE=1 SV=2	102.7	8	8	10	3.20E+02	3.07E+02	3.33E+02	3.38E+02	313.433	335.491	-0.0981174	0.148384	0.389541
Q91WM2	Haloacid dehalogenase-like hydrolase domain-containing 5 OS=Mus musculus (Mouse) OX=10090 GN=Hdhd5 PE=1 SV=1	46.3	3	3	10	4.75E+02	3.67E+02	4.27E+02	5.53E+02	417.522	485.933	-0.218904	0.494886	0.428647
Q920L1	Acyl-CoA (8-3)-desaturase OS=Mus musculus (Mouse) OX=10090 GN=Fads1 PE=1 SV=1	52.3	6	6	10	1.40E+03	1.41E+03	1.27E+03	1.52E+03	1404.99	1389.39	0.0161111	0.949188	0.55121
Q922L6	Negative elongation factor D OS=Mus musculus (Mouse) OX=10090 GN=Nelfcd PE=1 SV=2	66.2	7	7	10	5.64E+02	5.93E+02	5.32E+02	4.91E+02	578.318	511.089	0.178289	0.129804	0.389541
Q80XN0	D-beta-hydroxybutyrate dehydrogenase, mitochondrial OS=Mus musculus (Mouse) OX=10090 GN=Bdh1 PE=1 SV=2	38.3	7	7	10	1.62E+03	1.47E+03	1.87E+03	1.73E+03	1543.18	1798.64	-0.221	0.131425	0.389541
Q8BG30	Negative elongation factor A OS=Mus musculus (Mouse) OX=10090 GN=Nelfa PE=1 SV=1	57.5	7	7	10	4.40E+02	4.28E+02	3.74E+02	3.81E+02	433.959	377.484	0.201143	0.0268663	0.362435
O89017	Legumain OS=Mus musculus (Mouse) OX=10090 GN=Lgmn PE=1 SV=1	49.3	3	3	10	3.40E+02	3.74E+02	3.22E+02	4.53E+02	356.595	381.924	-0.0989994	0.723175	0.489639
Q9CXT8	Mitochondrial-processing peptidase subunit beta OS=Mus musculus (Mouse) OX=10090 GN=Pmpcb PE=1 SV=1	54.6	4	5	9	1.43E+02	8.10E+01	1.51E+02	1.83E+02	107.624	166.232	-0.627192	0.294256	0.390655
Q9JK81	UPF0160 protein MYG1, mitochondrial OS=Mus musculus (Mouse) OX=10090 GN=Myg1 PE=1 SV=1	42.7	5	5	9	2.06E+02	1.92E+02	2.33E+02	2.64E+02	198.877	248.016	-0.318559	0.150792	0.389541
Q9DBR3	Armadillo repeat-containing protein 8 OS=Mus musculus (Mouse) OX=10090 GN=Armc8 PE=1 SV=2	75.3	6	6	9	3.99E+02	3.87E+02	4.17E+02	4.05E+02	392.954	410.956	-0.0646235	0.16795	0.389541
Q8BPB0	MOB kinase activator 1B OS=Mus musculus (Mouse) OX=10090 GN=Mob1b PE=1 SV=3	25.1	6	6	9	4.48E+02	4.02E+02	4.13E+02	4.17E+02	424.377	414.995	0.0322525	0.738929	0.494545
Q8BG60	Thioredoxin-interacting protein OS=Mus musculus (Mouse) OX=10090 GN=Txnip PE=1 SV=1	44.3	5	5	9	2.98E+02	2.90E+02	3.17E+02	3.57E+02	293.973	336.406	-0.194521	0.267166	0.389541
Q8R404	MICOS complex subunit MIC13 OS=Mus musculus (Mouse) OX=10090 GN=Micos13 PE=1 SV=1	13.4	2	2	9	1.36E+03	1.25E+03	1.37E+03	1.33E+03	1303.84	1349.85	-0.0500337	0.559899	0.443586
Q9R1Q8	Transgelin-3 OS=Mus musculus (Mouse) OX=10090 GN=Tagln3 PE=1 SV=1	22.5	2	4	9	1.06E+02	5.78E+01	8.84E+01	9.86E+01	78.2739	93.3608	-0.254286	0.714602	0.487174
Q9QYF1	Retinol dehydrogenase 11 OS=Mus musculus (Mouse) OX=10090 GN=Rdh11 PE=1 SV=2	35.1	7	7	9	1.63E+03	1.61E+03	1.27E+03	1.64E+03	1619.97	1443.19	0.166704	0.536104	0.436739
Q8BLN5	Lanosterol synthase OS=Mus musculus (Mouse) OX=10090 GN=Lss PE=1 SV=2	83.1	6	6	9	1.50E+03	1.32E+03	1.44E+03	1.78E+03	1407.12	1601	-0.186223	0.435658	0.417872
P35846	Folate receptor alpha OS=Mus musculus (Mouse) OX=10090 GN=Folr1 PE=1 SV=2	29.4	5	5	9	6.64E+02	7.61E+02	8.23E+02	1.25E+03	710.847	1014.27	-0.512834	0.361727	0.402268
Q9Z127	Large neutral amino acids transporter small subunit 1 OS=Mus musculus (Mouse) OX=10090 GN=Slc7a5 PE=1 SV=2	55.8	4	4	9	8.83E+02	8.97E+02	9.67E+02	1.56E+03	889.972	1228.22	-0.464734	0.427067	0.415583
Q9CQF6	L-aminoadipate-semialdehyde dehydrogenase-phosphopantetheinyl transferase OS=Mus musculus (Mouse) OX=10090 GN=Aasdhppt PE=1 SV=1	35.7	6	6	9	1.62E+02	1.39E+02	1.53E+02	1.40E+02	150.06	146.356	0.0360601	0.797125	0.510119
P52503	NADH dehydrogenase [ubiquinone] iron-sulfur protein 6, mitochondrial OS=Mus musculus (Mouse) OX=10090 GN=Ndufs6 PE=1 SV=2	13	4	4	9	7.15E+02	6.88E+02	7.49E+02	8.00E+02	701.37	774.08	-0.142307	0.165184	0.389541
P34914	Bifunctional epoxide hydrolase 2 OS=Mus musculus (Mouse) OX=10090 GN=Ephx2 PE=1 SV=2	62.5	7	7	9	2.47E+02	2.18E+02	2.49E+02	2.56E+02	232.047	252.476	-0.121725	0.390392	0.408394
P48428	Tubulin-specific chaperone A OS=Mus musculus (Mouse) OX=10090 GN=Tbca PE=1 SV=3	12.8	5	5	9	4.75E+02	4.32E+02	5.77E+02	5.68E+02	452.99	572.482	-0.337752	0.101981	0.389541
P56135	ATP synthase subunit f, mitochondrial OS=Mus musculus (Mouse) OX=10090 GN=Atp5mf PE=1 SV=3	10.3	2	2	9	2.22E+03	2.00E+03	2.36E+03	2.62E+03	2107.13	2486.6	-0.238897	0.158811	0.389541
Q9CQY5	Magnesium transporter protein 1 OS=Mus musculus (Mouse) OX=10090 GN=Magt1 PE=1 SV=1	37.9	5	5	9	2.38E+03	2.36E+03	2.37E+03	1.98E+03	2369.98	2166.24	0.12968	0.499725	0.429174
Q9JKB1	Ubiquitin carboxyl-terminal hydrolase isozyme L3 OS=Mus musculus (Mouse) OX=10090 GN=Uchl3 PE=1 SV=2	26.1	5	5	9	4.80E+02	5.06E+02	5.42E+02	5.60E+02	492.829	550.926	-0.160774	0.0796205	0.389541
Q9D3W4	GPN-loop GTPase 3 OS=Mus musculus (Mouse) OX=10090 GN=Gpn3 PE=2 SV=1	32.8	4	4	9	4.61E+02	4.90E+02	4.61E+02	4.82E+02	475.279	471.383	0.0118743	0.84571	0.525522
Q9WUQ2	Prolactin regulatory element-binding protein OS=Mus musculus (Mouse) OX=10090 GN=Preb PE=1 SV=1	45.4	6	6	9	1.18E+03	1.20E+03	1.16E+03	1.22E+03	1189.96	1189.62	0.000407656	1	0.564046
Q80TE0	RNA polymerase II-associated protein 1 OS=Mus musculus (Mouse) OX=10090 GN=Rpap1 PE=1 SV=2	155.2	8	8	9	6.94E+02	6.83E+02	7.06E+02	8.09E+02	688.478	755.747	-0.134493	0.406261	0.411769
P53702	Cytochrome c-type heme lyase OS=Mus musculus (Mouse) OX=10090 GN=Hccs PE=1 SV=2	31	6	6	9	9.01E+02	7.88E+02	9.51E+02	1.03E+03	842.608	989.712	-0.232148	0.183187	0.389541
Q99L28	Probable ribosome biogenesis protein RLP24 OS=Mus musculus (Mouse) OX=10090 GN=Rsl24d1 PE=2 SV=1	19.6	2	2	9	2.28E+03	2.39E+03	1.96E+03	1.79E+03	2334.35	1873.07	0.317616	0.0598438	0.389541
Q99MN9	Propionyl-CoA carboxylase beta chain, mitochondrial OS=Mus musculus (Mouse) OX=10090 GN=Pccb PE=1 SV=2	58.4	6	6	9	3.94E+02	3.78E+02	4.57E+02	5.78E+02	385.917	513.951	-0.413341	0.269903	0.389541
Q9CQF9	Prenylcysteine oxidase OS=Mus musculus (Mouse) OX=10090 GN=Pcyox1 PE=1 SV=1	56.5	7	7	9	1.23E+03	1.20E+03	1.08E+03	1.47E+03	1214.91	1260	-0.0525774	0.810036	0.513576
Q6ZPF4	Formin-like protein 3 OS=Mus musculus (Mouse) OX=10090 GN=Fmnl3 PE=1 SV=2	117.1	2	4	9	2.07E+02	2.35E+02	2.78E+02	2.19E+02	220.556	246.743	-0.161862	0.517146	0.433036
Q9DBB4	N-alpha-acetyltransferase 16, NatA auxiliary subunit OS=Mus musculus (Mouse) OX=10090 GN=Naa16 PE=2 SV=1	101.2	1	6	9	1.21E+02	8.58E+01	1.22E+02	1.21E+02	101.891	121.499	-0.253916	0.490994	0.428033
Q69ZA1	Cyclin-dependent kinase 13 OS=Mus musculus (Mouse) OX=10090 GN=Cdk13 PE=1 SV=3	164.5	2	6	9	1.14E+02	1.48E+02	1.17E+02	1.07E+02	129.892	111.888	0.215256	0.45636	0.420904
Q9ERS2	NADH dehydrogenase [ubiquinone] 1 alpha subcomplex subunit 13 OS=Mus musculus (Mouse) OX=10090 GN=Ndufa13 PE=1 SV=3	16.8	6	6	9	1.56E+03	1.37E+03	1.85E+03	1.76E+03	1461.92	1804.44	-0.303689	0.128061	0.389541
Q8CII2	Cell division cycle protein 123 homolog OS=Mus musculus (Mouse) OX=10090 GN=Cdc123 PE=1 SV=2	38.8	4	4	9	7.46E+02	7.26E+02	6.97E+02	7.15E+02	735.932	705.943	0.0600216	0.156911	0.389541
Q8R1M0	Abasic site processing protein HMCES OS=Mus musculus (Mouse) OX=10090 GN=Hmces PE=1 SV=1	40.1	3	3	9	2.24E+02	2.04E+02	1.91E+02	1.94E+02	213.766	192.494	0.151219	0.271323	0.389541
Q9D6L8	Peptidyl-prolyl cis-trans isomerase-like 3 OS=Mus musculus (Mouse) OX=10090 GN=Ppil3 PE=1 SV=1	18.1	4	4	9	1.00E+03	1.08E+03	1.37E+03	1.12E+03	1039.23	1238.71	-0.253322	0.331065	0.393527
Q04735	Cyclin-dependent kinase 16 OS=Mus musculus (Mouse) OX=10090 GN=Cdk16 PE=1 SV=1	55.9	4	6	9	1.97E+02	2.07E+02	1.85E+02	2.26E+02	201.938	204.475	-0.0180108	0.893103	0.539203
P57716	Nicastrin OS=Mus musculus (Mouse) OX=10090 GN=Ncstn PE=1 SV=3	78.4	5	5	9	4.51E+02	4.30E+02	5.05E+02	6.69E+02	440.375	581.244	-0.400413	0.321082	0.391922
B1AY10	Transcriptional repressor NF-X1 OS=Mus musculus (Mouse) OX=10090 GN=Nfx1 PE=1 SV=1	123.7	5	5	9	9.28E+02	9.33E+02	1.03E+03	1.27E+03	930.497	1143.72	-0.297664	0.318398	0.391922
Q9JJ89	Coiled-coil domain-containing protein 86 OS=Mus musculus (Mouse) OX=10090 GN=Ccdc86 PE=1 SV=2	46.5	6	6	9	3.08E+03	3.51E+03	2.72E+03	2.66E+03	3287.98	2689.83	0.289684	0.211715	0.389541
O09012	Peroxisomal targeting signal 1 receptor OS=Mus musculus (Mouse) OX=10090 GN=Pex5 PE=1 SV=2	70.7	7	7	9	7.31E+02	6.42E+02	6.57E+02	8.04E+02	685.056	726.793	-0.0853221	0.668876	0.474498
Q91VT1	E3 SUMO-protein ligase NSE2 OS=Mus musculus (Mouse) OX=10090 GN=Nsmce2 PE=2 SV=1	28.2	6	6	9	2.01E+03	1.99E+03	2.01E+03	2.19E+03	1999.97	2098.07	-0.0690812	0.46499	0.422568
Q8BN21	Serine/threonine-protein kinase VRK2 OS=Mus musculus (Mouse) OX=10090 GN=Vrk2 PE=1 SV=2	58.1	6	6	9	8.20E+02	8.88E+02	8.86E+02	8.58E+02	853.323	871.888	-0.0310504	0.692963	0.4808
Q8BMQ2	General transcription factor 3C polypeptide 4 OS=Mus musculus (Mouse) OX=10090 GN=Gtf3c4 PE=1 SV=2	91.6	7	7	9	9.01E+02	8.34E+02	1.02E+03	1.04E+03	866.853	1029.95	-0.248717	0.106778	0.389541
Q8VD00	Sigma intracellular receptor 2 OS=Mus musculus (Mouse) OX=10090 GN=Tmem97 PE=1 SV=1	20.8	3	3	9	1.82E+03	1.81E+03	1.52E+03	1.57E+03	1814.99	1544.8	0.232546	0.0504902	0.389541
B1AQJ2	Ubiquitin carboxyl-terminal hydrolase 36 OS=Mus musculus (Mouse) OX=10090 GN=Usp36 PE=1 SV=1	119.8	6	6	9	8.30E+02	9.19E+02	7.87E+02	7.56E+02	873.367	771.344	0.179213	0.233043	0.389541
Q91ZR1	Ras-related protein Rab-4B OS=Mus musculus (Mouse) OX=10090 GN=Rab4b PE=1 SV=2	23.6	2	4	9	6.86E+01	7.06E+01	6.61E+01	9.69E+01	69.5928	80.0318	-0.201635	0.580947	0.449321
Q9WUD1	STIP1 homology and U box-containing protein 1 OS=Mus musculus (Mouse) OX=10090 GN=Stub1 PE=1 SV=1	34.9	5	5	9	4.52E+02	4.49E+02	5.33E+02	4.86E+02	450.498	508.958	-0.176027	0.240128	0.389541
Q91VZ6	Stromal membrane-associated protein 1 OS=Mus musculus (Mouse) OX=10090 GN=Smap1 PE=1 SV=1	47.6	7	7	9	4.68E+02	3.73E+02	4.01E+02	4.56E+02	417.809	427.617	-0.033476	0.900317	0.541557
Q3UNA4	NTF2-related export protein 2 OS=Mus musculus (Mouse) OX=10090 GN=Nxt2 PE=2 SV=1	16.2	2	4	9	1.13E+03	1.16E+03	1.04E+03	9.25E+02	1144.9	980.816	0.223169	0.198519	0.389541
Q9EPB4	Apoptosis-associated speck-like protein containing a CARD OS=Mus musculus (Mouse) OX=10090 GN=Pycard PE=1 SV=1	21.4	4	4	9	2.03E+02	1.54E+02	2.07E+02	2.01E+02	176.811	203.978	-0.206208	0.485644	0.426289
Q9D2X5	MAU2 chromatid cohesion factor homolog OS=Mus musculus (Mouse) OX=10090 GN=Mau2 PE=1 SV=3	69.5	4	4	9	3.93E+02	3.87E+02	3.94E+02	3.65E+02	389.988	379.223	0.0403854	0.599589	0.455394
P52912	Nucleolysin TIA-1 OS=Mus musculus (Mouse) OX=10090 GN=Tia1 PE=1 SV=1	42.8	2	5	9	1.56E+02	2.07E+02	1.44E+02	1.73E+02	179.7	157.835	0.187168	0.533003	0.436739
Q3UFY8	tRNA methyltransferase 10 homolog C OS=Mus musculus (Mouse) OX=10090 GN=Trmt10c PE=1 SV=2	48.4	7	7	9	1.50E+03	1.32E+03	1.58E+03	1.70E+03	1407.12	1638.9	-0.219979	0.185862	0.389541
Q9D4V0	Ethanolamine kinase 1 OS=Mus musculus (Mouse) OX=10090 GN=Etnk1 PE=1 SV=2	42	6	6	9	6.75E+02	6.74E+02	6.37E+02	7.45E+02	674.5	688.887	-0.0304489	0.811214	0.513643
E9Q634	Unconventional myosin-Ie OS=Mus musculus (Mouse) OX=10090 GN=Myo1e PE=1 SV=1	126.7	6	6	9	9.35E+02	8.91E+02	1.05E+03	1.08E+03	912.735	1064.89	-0.222443	0.0386779	0.389541
Q9DC50	Peroxisomal carnitine O-octanoyltransferase OS=Mus musculus (Mouse) OX=10090 GN=Crot PE=1 SV=1	70.2	4	4	9	2.73E+02	2.58E+02	2.77E+02	2.53E+02	265.394	264.728	0.00362433	0.975555	0.557969
Q8K3G5	Inactive serine/threonine-protein kinase VRK3 OS=Mus musculus (Mouse) OX=10090 GN=Vrk3 PE=1 SV=2	50.8	4	4	9	4.79E+02	4.80E+02	5.17E+02	4.95E+02	479.5	505.88	-0.0772664	0.249888	0.389541
Q9CWY8	Ribonuclease H2 subunit A OS=Mus musculus (Mouse) OX=10090 GN=Rnaseh2a PE=1 SV=2	33.5	3	3	9	5.53E+02	4.86E+02	5.18E+02	5.64E+02	518.419	540.511	-0.0602057	0.655485	0.470859
Q811S7	Upstream-binding protein 1 OS=Mus musculus (Mouse) OX=10090 GN=Ubp1 PE=1 SV=1	60.2	7	7	9	8.04E+02	9.22E+02	7.85E+02	8.23E+02	860.981	803.775	0.0991886	0.492959	0.428417
Q99J99	3-mercaptopyruvate sulfurtransferase OS=Mus musculus (Mouse) OX=10090 GN=Mpst PE=1 SV=4	33.1	6	6	9	2.56E+02	2.40E+02	3.16E+02	3.01E+02	247.871	308.409	-0.315255	0.0316059	0.389541
P52196	Thiosulfate sulfurtransferase OS=Mus musculus (Mouse) OX=10090 GN=Tst PE=1 SV=3	33.4	6	6	9	6.37E+02	4.93E+02	7.62E+02	6.98E+02	560.394	729.298	-0.380069	0.225428	0.389541
Q9QZV9	NTF2-related export protein 1 OS=Mus musculus (Mouse) OX=10090 GN=Nxt1 PE=1 SV=2	15.8	2	4	9	5.48E+02	7.82E+02	6.28E+02	5.84E+02	654.627	605.601	0.112306	0.702664	0.483001
Q9DC23	DnaJ homolog subfamily C member 10 OS=Mus musculus (Mouse) OX=10090 GN=Dnajc10 PE=1 SV=2	90.5	5	5	9	6.30E+02	6.72E+02	6.08E+02	6.05E+02	650.661	606.498	0.101403	0.279341	0.39065
Q8C0E2	Vacuolar protein sorting-associated protein 26B OS=Mus musculus (Mouse) OX=10090 GN=Vps26b PE=1 SV=1	39.1	4	6	9	6.08E+02	5.24E+02	5.11E+02	5.74E+02	564.44	541.585	0.0596321	0.701237	0.48265
Q810B6	Rabankyrin-5 OS=Mus musculus (Mouse) OX=10090 GN=Ankfy1 PE=1 SV=2	128.6	6	6	9	4.69E+02	4.40E+02	4.57E+02	4.40E+02	454.269	448.419	0.0186969	0.762231	0.500608
C0HK80	Adipocyte-related X-chromosome expressed sequence 2 OS=Mus musculus (Mouse) OX=10090 GN=Arxes2 PE=1 SV=1	20.1	4	4	9	1.74E+03	1.71E+03	1.96E+03	1.92E+03	1724.93	1939.9	-0.169438	0.0165861	0.297769
Q3TYX3	SET and MYND domain-containing protein 5 OS=Mus musculus (Mouse) OX=10090 GN=Smyd5 PE=1 SV=2	47.1	4	4	9	5.64E+02	5.02E+02	7.81E+02	6.28E+02	532.098	700.334	-0.396352	0.23493	0.389541
Q7TNE3	Sperm-associated antigen 7 OS=Mus musculus (Mouse) OX=10090 GN=Spag7 PE=1 SV=1	25.9	7	7	9	9.21E+02	8.30E+02	1.09E+03	9.71E+02	874.317	1028.78	-0.234708	0.183065	0.389541
Q9ERI2	Ras-related protein Rab-27A OS=Mus musculus (Mouse) OX=10090 GN=Rab27a PE=1 SV=1	25	6	6	9	2.27E+03	2.14E+03	1.69E+03	2.48E+03	2204.04	2047.24	0.10647	0.812596	0.514
Q69ZS7	HBS1-like protein OS=Mus musculus (Mouse) OX=10090 GN=Hbs1l PE=1 SV=2	75.1	5	5	9	4.47E+02	4.58E+02	4.40E+02	4.98E+02	452.467	468.103	-0.0490134	0.670384	0.474498
Q8BQZ5	Cleavage and polyadenylation specificity factor subunit 4 OS=Mus musculus (Mouse) OX=10090 GN=Cpsf4 PE=2 SV=1	23.6	3	3	9	8.86E+02	1.02E+03	8.12E+02	7.55E+02	950.642	782.981	0.279924	0.20303	0.389541
Q99PM9	Uridine-cytidine kinase 2 OS=Mus musculus (Mouse) OX=10090 GN=Uck2 PE=1 SV=1	29.4	5	5	9	8.27E+02	6.78E+02	9.01E+02	7.22E+02	748.803	806.549	-0.107177	0.664181	0.473239
Q9CPX7	28S ribosomal protein S16, mitochondrial OS=Mus musculus (Mouse) OX=10090 GN=Mrps16 PE=1 SV=1	15.2	4	4	9	1.53E+03	1.32E+03	1.52E+03	1.46E+03	1421.13	1489.7	-0.0679851	0.646584	0.467938
Q9DCT6	Chromatin complexes subunit BAP18 OS=Mus musculus (Mouse) OX=10090 GN=Bap18 PE=1 SV=1	18	5	5	9	1.79E+03	1.54E+03	1.73E+03	1.73E+03	1660.3	1730	-0.0593271	0	0
Q9D1M7	Peptidyl-prolyl cis-trans isomerase FKBP11 OS=Mus musculus (Mouse) OX=10090 GN=Fkbp11 PE=1 SV=1	22.1	4	4	9	1.04E+03	1.09E+03	1.08E+03	1.20E+03	1064.71	1138.42	-0.096577	0.414263	0.413331
Q6PIJ4	Nuclear factor related to kappa-B-binding protein OS=Mus musculus (Mouse) OX=10090 GN=Nfrkb PE=1 SV=1	138.7	6	6	9	3.93E+02	4.10E+02	4.53E+02	4.98E+02	401.41	474.967	-0.242752	0.154381	0.389541
Q91VE0	Long-chain fatty acid transport protein 4 OS=Mus musculus (Mouse) OX=10090 GN=Slc27a4 PE=1 SV=1	72.3	8	8	9	6.68E+02	6.66E+02	6.21E+02	7.93E+02	666.999	701.75	-0.0732719	0.722845	0.489639
A2CG63	AT-rich interactive domain-containing protein 4B OS=Mus musculus (Mouse) OX=10090 GN=Arid4b PE=1 SV=1	147.6	5	6	9	6.85E+02	6.78E+02	6.37E+02	6.71E+02	681.491	653.779	0.0598916	0.34416	0.398156
Q9JJT9	Phosphorylated adapter RNA export protein OS=Mus musculus (Mouse) OX=10090 GN=Phax PE=1 SV=1	43.2	7	7	9	6.69E+02	6.28E+02	6.29E+02	5.57E+02	648.176	591.906	0.131017	0.340279	0.397883
Q80X85	28S ribosomal protein S7, mitochondrial OS=Mus musculus (Mouse) OX=10090 GN=Mrps7 PE=1 SV=1	28	6	6	9	7.97E+02	7.65E+02	8.49E+02	7.91E+02	780.836	819.487	-0.0697014	0.388094	0.408377
Q61249	Immunoglobulin-binding protein 1 OS=Mus musculus (Mouse) OX=10090 GN=Igbp1 PE=1 SV=1	38.9	4	4	9	4.55E+02	4.08E+02	3.95E+02	2.85E+02	430.86	335.522	0.360811	0.318859	0.391922
Q9D7A8	Armadillo repeat-containing protein 1 OS=Mus musculus (Mouse) OX=10090 GN=Armc1 PE=1 SV=1	31.2	5	5	9	1.18E+03	1.02E+03	1.32E+03	1.24E+03	1097.09	1279.37	-0.221761	0.225627	0.389541
Q9D6T0	Nitric oxide synthase-interacting protein OS=Mus musculus (Mouse) OX=10090 GN=Nosip PE=1 SV=1	33.2	6	6	9	1.26E+03	1.13E+03	1.28E+03	9.83E+02	1193.23	1121.71	0.0891697	0.747506	0.496427
Q9D1Q6	Endoplasmic reticulum resident protein 44 OS=Mus musculus (Mouse) OX=10090 GN=Erp44 PE=1 SV=1	46.8	4	5	9	4.05E+02	3.32E+02	4.53E+02	5.76E+02	366.688	510.811	-0.478237	0.206397	0.389541
Q99MX1	Ubiquitin carboxyl-terminal hydrolase 26 OS=Mus musculus (Mouse) OX=10090 GN=Usp26 PE=1 SV=2	95.4	6	6	9	5.97E+02	4.94E+02	5.72E+02	4.25E+02	543.064	493.052	0.139382	0.658006	0.47131
Q99L43	Phosphatidate cytidylyltransferase 2 OS=Mus musculus (Mouse) OX=10090 GN=Cds2 PE=1 SV=1	51.3	6	6	9	8.72E+02	9.65E+02	8.96E+02	1.03E+03	917.322	960.666	-0.066607	0.645819	0.467938
Q3TJD7	PDZ and LIM domain protein 7 OS=Mus musculus (Mouse) OX=10090 GN=Pdlim7 PE=1 SV=1	50.1	5	5	9	1.08E+03	1.10E+03	1.38E+03	1.48E+03	1089.95	1429.13	-0.390865	0.0827716	0.389541
Q8BP92	Reticulocalbin-2 OS=Mus musculus (Mouse) OX=10090 GN=Rcn2 PE=1 SV=1	37.2	7	7	9	5.33E+02	4.75E+02	5.10E+02	5.39E+02	503.165	524.3	-0.0593597	0.61119	0.458226
Q9D735	Telomerase RNA component interacting RNase OS=Mus musculus (Mouse) OX=10090 GN=Trir PE=1 SV=1	18.4	4	4	9	2.10E+03	2.22E+03	1.74E+03	1.75E+03	2159.17	1744.99	0.307253	0.089521	0.389541
Q8BJS4	SUN domain-containing protein 2 OS=Mus musculus (Mouse) OX=10090 GN=Sun2 PE=1 SV=3	81.6	8	9	9	1.08E+03	1.11E+03	1.04E+03	1.27E+03	1094.9	1149.26	-0.0699105	0.693766	0.480967
O70422	General transcription factor IIH subunit 4 OS=Mus musculus (Mouse) OX=10090 GN=Gtf2h4 PE=1 SV=1	52.2	6	6	9	5.93E+02	6.62E+02	6.37E+02	6.68E+02	626.551	652.316	-0.0581391	0.601146	0.455433
Q8BMI3	ADP-ribosylation factor-binding protein GGA3 OS=Mus musculus (Mouse) OX=10090 GN=Gga3 PE=1 SV=2	77.9	3	4	9	1.91E+02	1.59E+02	1.69E+02	2.13E+02	174.267	189.729	-0.122639	0.620878	0.461164
E9Q784	Zinc finger CCCH domain-containing protein 13 OS=Mus musculus (Mouse) OX=10090 GN=Zc3h13 PE=1 SV=1	203.6	9	9	9	1.15E+03	1.52E+03	1.17E+03	1.13E+03	1322.12	1149.83	0.201437	0.49882	0.429174
Q9JMD0	BUB3-interacting and GLEBS motif-containing protein ZNF207 OS=Mus musculus (Mouse) OX=10090 GN=Znf207 PE=1 SV=1	52.8	3	3	9	2.03E+03	1.95E+03	1.60E+03	1.43E+03	1989.6	1512.61	0.395433	0.0707093	0.389541
Q8BKX1	Brain-specific angiogenesis inhibitor 1-associated protein 2 OS=Mus musculus (Mouse) OX=10090 GN=Baiap2 PE=1 SV=2	59.2	6	6	9	7.44E+02	7.84E+02	8.38E+02	6.51E+02	763.738	738.605	0.0482742	0.869734	0.532203
P46938	Transcriptional coactivator YAP1 OS=Mus musculus (Mouse) OX=10090 GN=Yap1 PE=1 SV=2	52.4	4	4	9	7.45E+02	7.20E+02	5.17E+02	5.46E+02	732.393	531.302	0.463086	0.00962829	0.213529
Q8BHG9	CGG triplet repeat-binding protein 1 OS=Mus musculus (Mouse) OX=10090 GN=Cggbp1 PE=1 SV=1	18.8	5	5	9	1.42E+03	1.36E+03	1.20E+03	1.41E+03	1389.68	1300.77	0.095384	0.563623	0.44461
Q99NA9	Polycomb group RING finger protein 6 OS=Mus musculus (Mouse) OX=10090 GN=Pcgf6 PE=1 SV=1	39.8	5	5	9	8.61E+02	9.24E+02	8.65E+02	8.20E+02	891.944	842.2	0.082791	0.336956	0.396516
Q91W96	Anaphase-promoting complex subunit 4 OS=Mus musculus (Mouse) OX=10090 GN=Anapc4 PE=1 SV=1	91.6	6	6	9	5.93E+02	5.86E+02	5.55E+02	4.75E+02	589.49	513.444	0.199259	0.311829	0.390715
P58468	Protein FAM207A OS=Mus musculus (Mouse) OX=10090 GN=Fam207a PE=1 SV=1	24.8	6	6	9	1.31E+03	1.34E+03	1.06E+03	1.06E+03	1324.92	1060	0.321836	0	0
O88487	Cytoplasmic dynein 1 intermediate chain 2 OS=Mus musculus (Mouse) OX=10090 GN=Dync1i2 PE=1 SV=1	68.4	6	6	9	1.06E+03	1.09E+03	1.06E+03	1.11E+03	1074.9	1084.71	-0.0131158	0.770513	0.50291
Q8K0V4	CCR4-NOT transcription complex subunit 3 OS=Mus musculus (Mouse) OX=10090 GN=Cnot3 PE=1 SV=1	81.9	5	5	9	6.29E+02	5.56E+02	6.16E+02	6.45E+02	591.375	630.333	-0.0920423	0.477962	0.424984
P21981	Protein-glutamine gamma-glutamyltransferase 2 OS=Mus musculus (Mouse) OX=10090 GN=Tgm2 PE=1 SV=4	77	6	6	9	4.32E+02	4.50E+02	2.93E+02	3.53E+02	440.908	321.604	0.455194	0.134996	0.389541
Q9DB27	Malignant T-cell-amplified sequence 1 OS=Mus musculus (Mouse) OX=10090 GN=Mcts1 PE=1 SV=1	20.5	3	6	9	5.93E+02	5.06E+02	4.39E+02	3.88E+02	547.776	412.713	0.408446	0.142806	0.389541
Q8CI33	CWF19-like protein 1 OS=Mus musculus (Mouse) OX=10090 GN=Cwf19l1 PE=1 SV=2	60.2	4	4	9	4.25E+02	3.80E+02	4.36E+02	4.21E+02	401.871	428.434	-0.0923431	0.443695	0.418839
Q9DBC3	Cap-specific mRNA (nucleoside-2'-O-)-methyltransferase 1 OS=Mus musculus (Mouse) OX=10090 GN=Cmtr1 PE=1 SV=1	95.6	8	8	9	2.04E+02	2.37E+02	2.42E+02	2.51E+02	219.882	246.459	-0.164619	0.346936	0.398156
Q64310	Surfeit locus protein 4 OS=Mus musculus (Mouse) OX=10090 GN=Surf4 PE=1 SV=1	30.4	4	4	9	6.46E+02	5.97E+02	5.73E+02	5.25E+02	621.017	548.475	0.179206	0.1689	0.389541
Q8R0F5	RNA-binding motif protein, X-linked 2 OS=Mus musculus (Mouse) OX=10090 GN=Rbmx2 PE=1 SV=1	37.5	2	2	9	9.31E+02	1.08E+03	1.22E+03	1.09E+03	1002.74	1153.17	-0.201662	0.271838	0.389541
Q62393	Tumor protein D52 OS=Mus musculus (Mouse) OX=10090 GN=Tpd52 PE=1 SV=2	24.3	3	3	9	3.30E+02	3.41E+02	2.89E+02	3.39E+02	335.455	313.003	0.0999415	0.54501	0.438852
O88587	Catechol O-methyltransferase OS=Mus musculus (Mouse) OX=10090 GN=Comt PE=1 SV=2	29.5	4	4	9	9.94E+01	8.18E+01	9.42E+01	1.11E+02	90.1716	102.256	-0.181434	0.428115	0.415583
Q91XA2	Golgi membrane protein 1 OS=Mus musculus (Mouse) OX=10090 GN=Golm1 PE=1 SV=2	44.3	7	7	9	5.95E+02	5.29E+02	5.67E+02	1.09E+03	561.03	786.149	-0.486724	0.492325	0.428337
Q80UK8	Integrator complex subunit 2 OS=Mus musculus (Mouse) OX=10090 GN=Ints2 PE=1 SV=2	133.4	5	5	9	8.50E+02	8.04E+02	7.41E+02	6.72E+02	826.68	705.657	0.228362	0.118053	0.389541
P99029	Peroxiredoxin-5, mitochondrial OS=Mus musculus (Mouse) OX=10090 GN=Prdx5 PE=1 SV=2	21.9	6	6	9	8.70E+02	7.14E+02	1.01E+03	1.35E+03	788.15	1167.69	-0.567116	0.225171	0.389541
Q9D7H3	RNA 3'-terminal phosphate cyclase OS=Mus musculus (Mouse) OX=10090 GN=RtcA PE=1 SV=2	39.2	5	5	9	8.81E+02	7.82E+02	1.08E+03	9.00E+02	830.025	985.901	-0.248287	0.295766	0.390655
Q8BZQ7	Anaphase-promoting complex subunit 2 OS=Mus musculus (Mouse) OX=10090 GN=Anapc2 PE=1 SV=2	95.2	7	7	9	6.83E+02	6.72E+02	6.22E+02	5.36E+02	677.478	577.401	0.2306	0.257598	0.389541
Q8R1J3	Zinc finger CCHC domain-containing protein 9 OS=Mus musculus (Mouse) OX=10090 GN=Zcchc9 PE=2 SV=2	30.5	5	5	9	6.64E+02	7.24E+02	6.54E+02	6.66E+02	693.351	659.973	0.0711801	0.455574	0.420559
P48024	Eukaryotic translation initiation factor 1 OS=Mus musculus (Mouse) OX=10090 GN=Eif1 PE=1 SV=2	12.7	2	2	9	3.47E+02	3.57E+02	3.25E+02	3.40E+02	351.964	332.415	0.0824426	0.181489	0.389541
Q07139	Protein ECT2 OS=Mus musculus (Mouse) OX=10090 GN=Ect2 PE=1 SV=2	103.1	8	8	9	1.01E+03	9.43E+02	9.60E+02	7.99E+02	975.925	875.808	0.156156	0.426955	0.415583
Q91VJ5	Polyglutamine-binding protein 1 OS=Mus musculus (Mouse) OX=10090 GN=Pqbp1 PE=1 SV=1	30.6	5	5	9	1.39E+03	1.50E+03	1.24E+03	1.23E+03	1443.95	1234.99	0.225524	0.160538	0.389541
Q8VDP3	[F-actin]-monooxygenase MICAL1 OS=Mus musculus (Mouse) OX=10090 GN=Mical1 PE=1 SV=1	116.7	6	6	9	5.41E+02	5.47E+02	5.65E+02	7.73E+02	543.992	660.867	-0.280775	0.44166	0.418826
Q8BH44	Coronin-2B OS=Mus musculus (Mouse) OX=10090 GN=Coro2b PE=1 SV=2	54.9	5	5	9	5.79E+02	6.48E+02	6.14E+02	7.09E+02	612.529	659.792	-0.107234	0.506484	0.430636
Q62422	Osteoclast-stimulating factor 1 OS=Mus musculus (Mouse) OX=10090 GN=Ostf1 PE=1 SV=2	23.8	3	3	9	2.62E+02	2.28E+02	2.67E+02	2.58E+02	244.409	262.461	-0.102805	0.484815	0.426091
Q91YE7	RNA-binding protein 5 OS=Mus musculus (Mouse) OX=10090 GN=Rbm5 PE=1 SV=1	92.3	6	8	9	1.05E+03	1.28E+03	9.57E+02	8.37E+02	1159.31	894.991	0.373321	0.214855	0.389541
P32020	Non-specific lipid-transfer protein OS=Mus musculus (Mouse) OX=10090 GN=Scp2 PE=1 SV=3	59.1	7	7	9	7.39E+02	7.80E+02	8.40E+02	8.19E+02	759.223	829.434	-0.127602	0.132148	0.389541
Q6PAR5	GTPase-activating protein and VPS9 domain-containing protein 1 OS=Mus musculus (Mouse) OX=10090 GN=Gapvd1 PE=1 SV=2	162.3	8	8	9	3.47E+02	3.53E+02	4.51E+02	3.81E+02	349.987	414.525	-0.244157	0.30861	0.390655
Q9ER73	Elongator complex protein 4 OS=Mus musculus (Mouse) OX=10090 GN=Elp4 PE=1 SV=2	46.3	3	3	9	3.38E+02	3.33E+02	3.09E+02	3.18E+02	335.491	313.468	0.0979559	0.0766019	0.389541
Q8K2Y7	39S ribosomal protein L47, mitochondrial OS=Mus musculus (Mouse) OX=10090 GN=Mrpl47 PE=1 SV=2	29.7	6	6	9	1.31E+03	1.16E+03	1.30E+03	1.39E+03	1232.72	1344.25	-0.124952	0.358493	0.402243
Q8VCE2	GPN-loop GTPase 1 OS=Mus musculus (Mouse) OX=10090 GN=Gpn1 PE=1 SV=1	41.6	5	5	9	2.59E+02	2.63E+02	2.35E+02	2.64E+02	260.992	249.078	0.0674081	0.572112	0.447661
A8C756	Thyroid adenoma-associated protein homolog OS=Mus musculus (Mouse) OX=10090 GN=Thada PE=1 SV=1	217.2	7	8	9	1.38E+02	1.32E+02	1.97E+02	1.77E+02	134.967	186.732	-0.468369	0.0984748	0.389541
Q9D786	HAUS augmin-like complex subunit 5 OS=Mus musculus (Mouse) OX=10090 GN=Haus5 PE=1 SV=1	69.5	7	7	9	7.41E+02	6.84E+02	7.00E+02	7.23E+02	711.93	711.407	0.00105965	0.978264	0.558145
P35761	Dual specificity protein kinase TTK OS=Mus musculus (Mouse) OX=10090 GN=Ttk PE=1 SV=1	96.2	6	6	9	1.14E+03	1.05E+03	1.31E+03	1.08E+03	1094.07	1189.45	-0.120587	0.539703	0.437843
Q14B71	Cell division cycle-associated protein 2 OS=Mus musculus (Mouse) OX=10090 GN=Cdca2 PE=1 SV=2	106.3	7	7	9	7.37E+02	8.56E+02	6.34E+02	6.48E+02	794.275	640.962	0.309399	0.228668	0.389541
Q61749	Translation initiation factor eIF-2B subunit delta OS=Mus musculus (Mouse) OX=10090 GN=Eif2b4 PE=1 SV=2	57.6	6	6	9	4.65E+02	4.42E+02	4.76E+02	4.66E+02	453.354	470.973	-0.0550072	0.347171	0.398156
Q8BP00	IQ calmodulin-binding motif-containing protein 1 OS=Mus musculus (Mouse) OX=10090 GN=Iqcb1 PE=1 SV=2	68.7	8	8	9	9.92E+02	9.69E+02	1.17E+03	9.54E+02	980.433	1056.49	-0.107795	0.587908	0.451306
Q9JK38	Glucosamine 6-phosphate N-acetyltransferase OS=Mus musculus (Mouse) OX=10090 GN=Gnpnat1 PE=1 SV=1	20.8	5	5	9	4.59E+02	3.42E+02	4.61E+02	3.91E+02	396.204	424.56	-0.0997224	0.751181	0.497625
P49452	Centromere protein C OS=Mus musculus (Mouse) OX=10090 GN=Cenpc PE=1 SV=2	102.1	8	8	9	1.61E+03	1.81E+03	1.57E+03	1.77E+03	1707.07	1667	0.0342682	0.803884	0.511688
P36916	Guanine nucleotide-binding protein-like 1 OS=Mus musculus (Mouse) OX=10090 GN=Gnl1 PE=1 SV=4	68.7	9	9	9	7.59E+02	7.40E+02	7.65E+02	6.74E+02	749.44	718.06	0.0617084	0.627984	0.46283
Q78IK4	MICOS complex subunit Mic27 OS=Mus musculus (Mouse) OX=10090 GN=Apool PE=1 SV=1	29.2	6	6	9	9.47E+02	8.25E+02	1.05E+03	1.03E+03	883.898	1039.95	-0.234566	0.23265	0.389541
Q9R1Q9	V-type proton ATPase subunit S1 OS=Mus musculus (Mouse) OX=10090 GN=Atp6ap1 PE=1 SV=1	51	6	6	9	5.32E+02	6.00E+02	4.67E+02	5.04E+02	564.978	485.147	0.219771	0.209343	0.389541
Q5EG47	5'-AMP-activated protein kinase catalytic subunit alpha-1 OS=Mus musculus (Mouse) OX=10090 GN=Prkaa1 PE=1 SV=2	63.9	6	6	9	4.17E+02	3.90E+02	4.03E+02	4.24E+02	403.274	413.367	-0.0356613	0.621036	0.461164
Q9D0G0	28S ribosomal protein S30, mitochondrial OS=Mus musculus (Mouse) OX=10090 GN=Mrps30 PE=1 SV=1	49.9	7	7	9	4.74E+02	4.47E+02	4.80E+02	4.97E+02	460.302	488.426	-0.0855592	0.244101	0.389541
Q9CQ49	Nuclear cap-binding protein subunit 2 OS=Mus musculus (Mouse) OX=10090 GN=Ncbp2 PE=1 SV=1	18	3	3	9	2.50E+03	2.65E+03	2.50E+03	2.41E+03	2573.91	2454.59	0.0684796	0.327984	0.393266
P49135	General transcription and DNA repair factor IIH helicase subunit XPB OS=Mus musculus (Mouse) OX=10090 GN=Ercc3 PE=2 SV=1	89.1	6	6	9	5.64E+02	5.31E+02	5.37E+02	5.75E+02	547.251	555.675	-0.0220385	0.768246	0.502128
Q9JJY4	Probable ATP-dependent RNA helicase DDX20 OS=Mus musculus (Mouse) OX=10090 GN=Ddx20 PE=1 SV=2	91.7	7	7	9	4.99E+02	4.75E+02	5.57E+02	4.36E+02	486.852	492.8	-0.0175191	0.901287	0.541557
Q922H1	Protein arginine N-methyltransferase 3 OS=Mus musculus (Mouse) OX=10090 GN=Prmt3 PE=1 SV=2	59.9	4	4	9	3.23E+02	2.92E+02	3.56E+02	3.05E+02	307.109	329.515	-0.101592	0.535808	0.436739
Q6PHZ5	Putative RNA-binding protein 15B OS=Mus musculus (Mouse) OX=10090 GN=Rbm15b PE=1 SV=2	97	4	6	8	3.51E+02	4.07E+02	3.87E+02	3.51E+02	377.964	368.561	0.0363476	0.796432	0.510119
Q7TSH3	Zinc finger protein 516 OS=Mus musculus (Mouse) OX=10090 GN=Znf516 PE=1 SV=1	124.7	5	6	8	8.05E+02	7.83E+02	8.31E+02	9.62E+02	793.924	894.104	-0.171442	0.35646	0.401663
O08553	Dihydropyrimidinase-related protein 2 OS=Mus musculus (Mouse) OX=10090 GN=Dpysl2 PE=1 SV=2	62.2	1	5	8	4.04E+01	4.33E+01	4.75E+01	3.77E+01	41.8249	42.3173	-0.0168849	0.904416	0.542161
Q8BH58	TIP41-like protein OS=Mus musculus (Mouse) OX=10090 GN=Tiprl PE=1 SV=1	31.2	5	5	8	5.21E+02	4.43E+02	5.57E+02	4.56E+02	480.42	503.976	-0.0690605	0.740045	0.49484
P70460	Vasodilator-stimulated phosphoprotein OS=Mus musculus (Mouse) OX=10090 GN=Vasp PE=1 SV=4	39.6	6	6	8	3.93E+02	4.38E+02	4.09E+02	4.79E+02	414.89	442.618	-0.0933332	0.574461	0.447969
Q9CQU5	ZW10 interactor OS=Mus musculus (Mouse) OX=10090 GN=Zwint PE=1 SV=1	28.7	6	6	8	1.26E+03	1.29E+03	1.62E+03	1.54E+03	1274.91	1579.49	-0.309065	0.0553854	0.389541
Q9EPK2	Protein XRP2 OS=Mus musculus (Mouse) OX=10090 GN=Rp2 PE=1 SV=3	39.4	7	7	8	9.16E+02	9.32E+02	9.50E+02	2.13E+03	923.965	1422.5	-0.622516	0.486256	0.426328
Q9CQF0	39S ribosomal protein L11, mitochondrial OS=Mus musculus (Mouse) OX=10090 GN=Mrpl11 PE=1 SV=1	20.7	5	5	8	6.79E+02	6.47E+02	7.47E+02	7.78E+02	662.807	762.342	-0.201851	0.0467322	0.389541
G5E829	Plasma membrane calcium-transporting ATPase 1 OS=Mus musculus (Mouse) OX=10090 GN=Atp2b1 PE=1 SV=1	134.7	7	7	8	7.66E+02	8.26E+02	1.10E+03	1.89E+03	795.434	1441.87	-0.85813	0.326101	0.393012
Q9CXV9	DCN1-like protein 5 OS=Mus musculus (Mouse) OX=10090 GN=Dcun1d5 PE=1 SV=1	27.6	4	5	8	1.28E+03	1.16E+03	1.19E+03	1.11E+03	1218.52	1149.3	0.0843737	0.446753	0.419041
Q9ESC8	AF4/FMR2 family member 4 OS=Mus musculus (Mouse) OX=10090 GN=Aff4 PE=1 SV=1	126.6	2	3	8	4.00E+02	3.83E+02	4.82E+02	3.78E+02	391.408	426.844	-0.125037	0.593186	0.452801
P30276	G2/mitotic-specific cyclin-B2 OS=Mus musculus (Mouse) OX=10090 GN=Ccnb2 PE=1 SV=2	45.4	6	6	8	6.07E+02	6.48E+02	5.70E+02	5.88E+02	627.165	578.93	0.115456	0.217869	0.389541
Q69ZX6	ATPase MORC2A OS=Mus musculus (Mouse) OX=10090 GN=Morc2a PE=1 SV=2	117.3	7	7	8	6.23E+02	5.04E+02	4.48E+02	4.78E+02	560.35	462.757	0.276073	0.327908	0.393266
Q3UHX9	Putative methyltransferase C9orf114 homolog OS=Mus musculus (Mouse) OX=10090 GN=Spout1 PE=1 SV=1	42.9	7	7	8	1.01E+03	1.12E+03	1.06E+03	9.57E+02	1063.58	1007.18	0.0785995	0.53184	0.43672
Q80UJ7	Rab3 GTPase-activating protein catalytic subunit OS=Mus musculus (Mouse) OX=10090 GN=Rab3gap1 PE=1 SV=4	110.1	4	4	8	3.66E+02	3.76E+02	3.36E+02	3.60E+02	370.966	347.793	0.0930591	0.27678	0.389776
Q6PB93	Polypeptide N-acetylgalactosaminyltransferase 2 OS=Mus musculus (Mouse) OX=10090 GN=Galnt2 PE=1 SV=1	64.5	6	6	8	1.19E+03	1.22E+03	1.06E+03	1.40E+03	1204.91	1218.2	-0.0158242	0.90712	0.54305
P56376	Acylphosphatase-1 OS=Mus musculus (Mouse) OX=10090 GN=Acyp1 PE=1 SV=2	11.2	5	5	8	2.89E+02	2.92E+02	3.21E+02	3.77E+02	290.496	347.875	-0.26005	0.28343	0.390655
O88574	Histone deacetylase complex subunit SAP30 OS=Mus musculus (Mouse) OX=10090 GN=Sap30 PE=1 SV=1	23.2	5	5	8	2.42E+03	2.39E+03	2.16E+03	1.86E+03	2404.95	2004.4	0.262842	0.228138	0.389541
Q9JLQ0	CD2-associated protein OS=Mus musculus (Mouse) OX=10090 GN=Cd2ap PE=1 SV=3	70.4	6	6	8	4.77E+02	4.54E+02	4.57E+02	4.50E+02	465.358	453.486	0.0372812	0.479062	0.425006
Q923E4	NAD-dependent protein deacetylase sirtuin-1 OS=Mus musculus (Mouse) OX=10090 GN=Sirt1 PE=1 SV=2	80.3	6	6	8	2.68E+02	2.71E+02	2.56E+02	2.60E+02	269.496	257.992	0.0629352	0.0508112	0.389541
Q99N94	39S ribosomal protein L9, mitochondrial OS=Mus musculus (Mouse) OX=10090 GN=Mrpl9 PE=1 SV=2	30.2	3	3	8	3.29E+02	3.29E+02	3.93E+02	3.92E+02	329	392.5	-0.254604	0	0
Q8BTW9	Serine/threonine-protein kinase PAK 4 OS=Mus musculus (Mouse) OX=10090 GN=Pak4 PE=1 SV=1	64.6	6	6	8	7.23E+02	7.35E+02	6.65E+02	6.90E+02	728.975	677.385	0.105895	0.105668	0.389541
Q9CR67	Transmembrane protein 33 OS=Mus musculus (Mouse) OX=10090 GN=Tmem33 PE=1 SV=1	28	5	5	8	1.35E+03	9.94E+02	9.86E+02	1.11E+03	1158.4	1046.16	0.147029	0.611446	0.458226
Q9CQA5	Mediator of RNA polymerase II transcription subunit 4 OS=Mus musculus (Mouse) OX=10090 GN=Med4 PE=2 SV=1	29.8	4	4	8	6.16E+02	5.38E+02	6.16E+02	6.00E+02	575.68	607.947	-0.0786782	0.570465	0.446877
P12787	Cytochrome c oxidase subunit 5A, mitochondrial OS=Mus musculus (Mouse) OX=10090 GN=Cox5a PE=1 SV=2	16.1	3	3	8	3.05E+03	1.46E+03	1.38E+03	1.61E+03	2110.21	1490.57	0.501524	0.512487	0.432101
Q4U2R1	E3 ubiquitin-protein ligase HERC2 OS=Mus musculus (Mouse) OX=10090 GN=Herc2 PE=1 SV=3	527.1	8	8	8	3.95E+02	3.53E+02	3.45E+02	3.75E+02	373.41	359.687	0.0540169	0.646799	0.467978
Q80W47	WD repeat domain phosphoinositide-interacting protein 2 OS=Mus musculus (Mouse) OX=10090 GN=Wipi2 PE=1 SV=1	48.4	6	6	8	5.74E+02	5.11E+02	6.31E+02	5.09E+02	541.585	566.727	-0.0654658	0.73844	0.494331
P32883	GTPase KRas OS=Mus musculus (Mouse) OX=10090 GN=Kras PE=1 SV=1	21.6	2	4	8	6.40E+01	7.19E+01	8.68E+01	1.45E+02	67.8351	112.187	-0.725806	0.34334	0.398156
P30275	Creatine kinase U-type, mitochondrial OS=Mus musculus (Mouse) OX=10090 GN=Ckmt1 PE=1 SV=1	47	5	5	8	2.74E+02	2.48E+02	3.09E+02	2.93E+02	260.676	300.894	-0.206996	0.14445	0.389541
Q8R344	Coiled-coil domain-containing protein 12 OS=Mus musculus (Mouse) OX=10090 GN=Ccdc12 PE=1 SV=2	18.9	5	5	8	2.46E+03	2.67E+03	2.09E+03	1.98E+03	2562.85	2034.26	0.333247	0.0758657	0.389541
Q8CIV8	Tubulin-specific chaperone E OS=Mus musculus (Mouse) OX=10090 GN=Tbce PE=1 SV=1	59	6	6	8	2.60E+02	2.27E+02	2.67E+02	2.54E+02	242.94	260.419	-0.100232	0.481598	0.425186
Q9Z2Z6	Mitochondrial carnitine/acylcarnitine carrier protein OS=Mus musculus (Mouse) OX=10090 GN=Slc25a20 PE=1 SV=1	33	6	6	8	1.92E+03	1.80E+03	2.59E+03	2.65E+03	1859.03	2619.83	-0.494921	0.0208312	0.327856
Q8BWQ6	VPS35 endosomal protein sorting factor-like OS=Mus musculus (Mouse) OX=10090 GN=Vps35l PE=1 SV=2	109	7	7	8	6.90E+02	7.41E+02	6.95E+02	7.33E+02	715.045	713.747	0.00262186	0.966972	0.555718
Q8BYY4	Tetratricopeptide repeat protein 39B OS=Mus musculus (Mouse) OX=10090 GN=Ttc39b PE=1 SV=1	70.2	5	5	8	5.35E+02	5.09E+02	4.87E+02	6.26E+02	521.838	552.143	-0.0814399	0.706702	0.484265
Q8K3Z9	Nuclear envelope pore membrane protein POM 121 OS=Mus musculus (Mouse) OX=10090 GN=Pom121 PE=1 SV=2	120.9	6	6	8	1.44E+03	1.54E+03	1.19E+03	1.29E+03	1489.16	1238.99	0.265333	0.0715233	0.389541
Q922X9	Protein arginine N-methyltransferase 7 OS=Mus musculus (Mouse) OX=10090 GN=Prmt7 PE=1 SV=1	78.3	7	7	8	4.26E+02	4.27E+02	5.16E+02	5.94E+02	426.5	553.628	-0.376372	0.18754	0.389541
B2RXS4	Plexin-B2 OS=Mus musculus (Mouse) OX=10090 GN=Plxnb2 PE=1 SV=1	206.1	7	7	8	8.73E+02	9.95E+02	8.46E+02	1.00E+03	932.006	919.783	0.0190462	0.921538	0.545848
O55137	Acyl-coenzyme A thioesterase 1 OS=Mus musculus (Mouse) OX=10090 GN=Acot1 PE=1 SV=1	46.1	1	7	8	8.03E+01	8.99E+01	1.21E+02	9.27E+01	84.9645	105.909	-0.317892	0.349643	0.39932
Q8BU88	39S ribosomal protein L22, mitochondrial OS=Mus musculus (Mouse) OX=10090 GN=Mrpl22 PE=1 SV=1	23.8	5	5	8	4.67E+02	3.68E+02	4.64E+02	4.69E+02	414.555	466.493	-0.170292	0.50297	0.430022
Q9CYA0	Protein disulfide isomerase Creld2 OS=Mus musculus (Mouse) OX=10090 GN=Creld2 PE=1 SV=1	38.2	6	6	8	6.39E+02	6.24E+02	8.27E+02	7.87E+02	631.455	806.752	-0.353445	0.0464216	0.389541
Q8N7N5	DDB1- and CUL4-associated factor 8 OS=Mus musculus (Mouse) OX=10090 GN=Dcaf8 PE=1 SV=1	66	6	6	8	5.92E+02	4.94E+02	7.19E+02	7.18E+02	540.785	718.5	-0.409934	0.173299	0.389541
Q8C4B4	Protein unc-119 homolog B OS=Mus musculus (Mouse) OX=10090 GN=Unc119b PE=1 SV=1	28.3	3	4	8	5.93E+02	4.74E+02	5.52E+02	4.46E+02	530.172	496.177	0.0956036	0.707749	0.484647
P21126	Ubiquitin-like protein 4A OS=Mus musculus (Mouse) OX=10090 GN=Ubl4a PE=1 SV=1	17.8	5	5	8	2.06E+02	2.09E+02	2.00E+02	1.78E+02	207.495	188.68	0.137135	0.337477	0.396556
P09528	Ferritin heavy chain OS=Mus musculus (Mouse) OX=10090 GN=Fth1 PE=1 SV=2	21.1	3	3	8	8.51E+01	9.70E+01	1.20E+02	1.38E+02	90.8554	128.686	-0.502207	0.0883503	0.389541
Q8VBZ3	Cleft lip and palate transmembrane protein 1 homolog OS=Mus musculus (Mouse) OX=10090 GN=Clptm1 PE=1 SV=1	75.2	5	5	8	4.41E+02	4.45E+02	3.84E+02	3.77E+02	442.995	380.484	0.219457	0.0100419	0.2185
Q9ERH4	Nucleolar and spindle-associated protein 1 OS=Mus musculus (Mouse) OX=10090 GN=Nusap1 PE=1 SV=1	48.5	5	5	8	1.22E+03	1.14E+03	1.04E+03	9.69E+02	1179.32	1003.87	0.232381	0.0831948	0.389541
Q8BG51	Mitochondrial Rho GTPase 1 OS=Mus musculus (Mouse) OX=10090 GN=Rhot1 PE=1 SV=1	72.2	4	5	8	8.00E+02	7.26E+02	8.41E+02	9.43E+02	762.102	890.541	-0.224697	0.189341	0.389541
Q8BXV2	BRI3-binding protein OS=Mus musculus (Mouse) OX=10090 GN=Bri3bp PE=1 SV=1	28.2	3	3	8	9.23E+02	9.55E+02	1.06E+03	1.11E+03	938.864	1084.71	-0.208324	0.0532483	0.389541
Q6P5G6	UBX domain-containing protein 7 OS=Mus musculus (Mouse) OX=10090 GN=Ubxn7 PE=1 SV=2	52.1	7	7	8	6.06E+02	5.75E+02	4.96E+02	5.20E+02	590.297	507.858	0.217014	0.0578264	0.389541
Q9CWK3	CD2 antigen cytoplasmic tail-binding protein 2 OS=Mus musculus (Mouse) OX=10090 GN=Cd2bp2 PE=1 SV=1	37.7	4	4	8	9.84E+02	1.00E+03	8.71E+02	7.25E+02	991.968	794.654	0.319966	0.225631	0.389541
Q91WK5	Glycine cleavage system H protein, mitochondrial OS=Mus musculus (Mouse) OX=10090 GN=Gcsh PE=1 SV=2	18.6	2	2	8	5.24E+02	2.89E+02	6.40E+02	8.77E+02	389.148	749.186	-0.945006	0.169416	0.389541
P61963	DDB1- and CUL4-associated factor 7 OS=Mus musculus (Mouse) OX=10090 GN=Dcaf7 PE=1 SV=1	38.9	5	5	8	3.69E+02	3.17E+02	4.11E+02	3.82E+02	342.013	396.235	-0.212304	0.247572	0.389541
Q60759	Glutaryl-CoA dehydrogenase, mitochondrial OS=Mus musculus (Mouse) OX=10090 GN=Gcdh PE=1 SV=2	48.6	6	6	8	8.62E+02	7.15E+02	8.02E+02	1.01E+03	785.067	900.011	-0.197127	0.46275	0.422568
P23780	Beta-galactosidase OS=Mus musculus (Mouse) OX=10090 GN=Glb1 PE=1 SV=1	73.1	6	6	8	4.34E+02	4.13E+02	4.81E+02	4.93E+02	423.37	486.963	-0.201894	0.0545983	0.389541
Q5XJE5	RNA polymerase-associated protein LEO1 OS=Mus musculus (Mouse) OX=10090 GN=Leo1 PE=1 SV=2	75.6	4	4	8	4.47E+02	4.93E+02	4.17E+02	3.99E+02	469.437	407.901	0.202713	0.192478	0.389541
Q9JJ28	Protein flightless-1 homolog OS=Mus musculus (Mouse) OX=10090 GN=Flii PE=1 SV=1	144.7	6	6	8	5.30E+02	5.09E+02	7.28E+02	6.97E+02	519.394	712.331	-0.45572	0.0141151	0.270069
Q91WK1	SPRY domain-containing protein 4 OS=Mus musculus (Mouse) OX=10090 GN=Spryd4 PE=1 SV=1	23.3	5	5	8	1.20E+03	1.16E+03	1.17E+03	1.45E+03	1179.83	1302.5	-0.142701	0.521891	0.433763
Q6PCN7	Helicase-like transcription factor OS=Mus musculus (Mouse) OX=10090 GN=Hltf PE=1 SV=1	113.2	7	7	8	5.30E+02	5.20E+02	7.17E+02	7.56E+02	524.976	736.242	-0.487928	0.0457498	0.389541
Q9DCF9	Translocon-associated protein subunit gamma OS=Mus musculus (Mouse) OX=10090 GN=Ssr3 PE=1 SV=1	21.1	2	2	8	1.61E+03	1.65E+03	1.57E+03	1.51E+03	1629.88	1539.71	0.0821068	0.148067	0.389541
Q9R020	Zinc finger Ran-binding domain-containing protein 2 OS=Mus musculus (Mouse) OX=10090 GN=Zranb2 PE=1 SV=2	37.3	5	5	8	1.39E+03	1.10E+03	2.54E+03	2.13E+03	1236.53	2325.98	-0.911547	0.0591562	0.389541
Q922H2	[Pyruvate dehydrogenase (acetyl-transferring)] kinase isozyme 3, mitochondrial OS=Mus musculus (Mouse) OX=10090 GN=Pdk3 PE=1 SV=1	47.9	5	5	8	1.40E+03	8.22E+02	1.34E+03	9.66E+02	1072.75	1137.73	-0.0848455	0.915665	0.544857
Q9CRA8	Exosome complex component RRP46 OS=Mus musculus (Mouse) OX=10090 GN=Exosc5 PE=1 SV=1	25.2	5	5	8	1.28E+03	1.61E+03	1.57E+03	1.38E+03	1435.55	1471.94	-0.0361142	0.892392	0.539081
Q80UV9	Transcription initiation factor TFIID subunit 1 OS=Mus musculus (Mouse) OX=10090 GN=Taf1 PE=1 SV=2	214.3	7	7	8	6.62E+02	6.71E+02	7.17E+02	6.27E+02	666.485	670.492	-0.00864729	0.922658	0.545848
P97823	Acyl-protein thioesterase 1 OS=Mus musculus (Mouse) OX=10090 GN=Lypla1 PE=1 SV=1	24.7	4	4	8	4.48E+02	4.18E+02	4.88E+02	5.52E+02	432.74	519.014	-0.262274	0.182026	0.389541
Q91VN4	MICOS complex subunit Mic25 OS=Mus musculus (Mouse) OX=10090 GN=Chchd6 PE=1 SV=2	29.8	4	4	8	6.65E+02	6.29E+02	6.93E+02	6.81E+02	646.75	686.974	-0.0870479	0.244899	0.389541
Q9Z2Y8	Pyridoxal phosphate homeostasis protein OS=Mus musculus (Mouse) OX=10090 GN=Plpbp PE=1 SV=1	30	5	5	8	3.71E+02	3.02E+02	3.69E+02	3.57E+02	334.727	362.95	-0.116789	0.581653	0.449321
P97304	DNA-directed RNA polymerases I and III subunit RPAC2 OS=Mus musculus (Mouse) OX=10090 GN=Polr1d PE=1 SV=1	15.1	4	4	8	8.71E+02	8.84E+02	8.93E+02	7.85E+02	877.476	837.26	0.0676831	0.605136	0.456574
Q02614	SAP30-binding protein OS=Mus musculus (Mouse) OX=10090 GN=Sap30bp PE=1 SV=2	33.8	5	5	8	1.00E+03	1.04E+03	1.14E+03	1.08E+03	1019.8	1109.59	-0.121741	0.148067	0.389541
Q9Z2M7	Phosphomannomutase 2 OS=Mus musculus (Mouse) OX=10090 GN=Pmm2 PE=1 SV=1	27.6	5	6	8	3.13E+02	2.88E+02	3.19E+02	3.31E+02	300.24	324.945	-0.114078	0.265641	0.389541
Q8BKX6	Serine/threonine-protein kinase SMG1 OS=Mus musculus (Mouse) OX=10090 GN=Smg1 PE=1 SV=3	409.5	5	5	8	7.73E+01	8.55E+01	8.77E+01	9.11E+01	81.2967	89.3838	-0.136818	0.27181	0.389541
Q69ZK6	Probable JmjC domain-containing histone demethylation protein 2C OS=Mus musculus (Mouse) OX=10090 GN=Jmjd1c PE=1 SV=3	260.5	5	5	8	1.55E+03	1.57E+03	1.37E+03	1.63E+03	1559.97	1494.36	0.0619925	0.724722	0.489995
P56382	ATP synthase subunit epsilon, mitochondrial OS=Mus musculus (Mouse) OX=10090 GN=Atp5f1e PE=1 SV=2	5.8	3	3	8	3.24E+03	2.75E+03	3.57E+03	3.82E+03	2984.96	3692.89	-0.307036	0.167235	0.389541
Q62426	Cystatin-B OS=Mus musculus (Mouse) OX=10090 GN=Cstb PE=1 SV=1	11	4	4	8	3.29E+02	3.14E+02	3.65E+02	3.91E+02	321.413	377.776	-0.233106	0.0892815	0.389541
P63011	Ras-related protein Rab-3A OS=Mus musculus (Mouse) OX=10090 GN=Rab3a PE=1 SV=1	25	1	3	8	9.46E+01	8.27E+01	9.30E+01	1.16E+02	88.4501	103.865	-0.231778	0.378998	0.4046
Q9ERI5	Bifunctional arginine demethylase and lysyl-hydroxylase JMJD6 OS=Mus musculus (Mouse) OX=10090 GN=Jmjd6 PE=1 SV=2	46.5	4	4	8	4.91E+02	4.46E+02	6.49E+02	5.49E+02	467.959	596.91	-0.351129	0.193181	0.389541
Q9QYR9	Acyl-coenzyme A thioesterase 2, mitochondrial OS=Mus musculus (Mouse) OX=10090 GN=Acot2 PE=1 SV=2	49.6	1	7	8	5.82E+02	5.14E+02	5.38E+02	6.20E+02	546.944	577.547	-0.0785434	0.621183	0.461164
Q8BZX4	Splicing regulatory glutamine/lysine-rich protein 1 OS=Mus musculus (Mouse) OX=10090 GN=Srek1 PE=2 SV=1	56.7	5	5	8	5.58E+02	6.71E+02	7.35E+02	7.56E+02	611.897	745.426	-0.284776	0.250142	0.389541
Q8VDS8	Syntaxin-18 OS=Mus musculus (Mouse) OX=10090 GN=Stx18 PE=1 SV=2	38.4	4	4	8	7.25E+02	8.31E+02	6.80E+02	7.92E+02	776.193	733.866	0.0808971	0.640711	0.466458
P56390	Cyclin-dependent kinases regulatory subunit 2 OS=Mus musculus (Mouse) OX=10090 GN=Cks2 PE=1 SV=1	9.9	2	3	8	2.64E+03	2.19E+03	1.84E+03	1.59E+03	2404.5	1710.44	0.491368	0.145887	0.389541
B1AY13	Ubiquitin carboxyl-terminal hydrolase 24 OS=Mus musculus (Mouse) OX=10090 GN=Usp24 PE=1 SV=1	293.8	6	7	8	2.24E+02	2.29E+02	1.85E+02	1.97E+02	226.486	190.906	0.246563	0.0711906	0.389541
Q9CYD3	Cartilage-associated protein OS=Mus musculus (Mouse) OX=10090 GN=Crtap PE=1 SV=3	46.1	3	3	8	4.35E+02	4.61E+02	3.90E+02	3.85E+02	447.811	387.492	0.208725	0.124244	0.389541
Q8VIG1	RE1-silencing transcription factor OS=Mus musculus (Mouse) OX=10090 GN=Rest PE=1 SV=2	117.7	1	2	8	2.87E+02	3.41E+02	3.05E+02	3.55E+02	312.837	329.052	-0.0729029	0.706333	0.484265
Q6PF93	Phosphatidylinositol 3-kinase catalytic subunit type 3 OS=Mus musculus (Mouse) OX=10090 GN=Pik3c3 PE=1 SV=1	101.4	5	5	8	4.64E+02	4.10E+02	4.33E+02	4.22E+02	436.165	427.465	0.0290693	0.785163	0.507679
P36552	Oxygen-dependent coproporphyrinogen-III oxidase, mitochondrial OS=Mus musculus (Mouse) OX=10090 GN=Cpox PE=1 SV=2	49.7	5	5	8	4.48E+02	3.01E+02	4.94E+02	5.18E+02	367.217	505.858	-0.4621	0.318474	0.391922
P21956	Lactadherin OS=Mus musculus (Mouse) OX=10090 GN=Mfge8 PE=1 SV=3	51.2	7	7	8	7.07E+02	6.76E+02	8.01E+02	7.69E+02	691.326	784.837	-0.183026	0.0524387	0.389541
Q91XV3	Brain acid soluble protein 1 OS=Mus musculus (Mouse) OX=10090 GN=Basp1 PE=1 SV=3	22.1	4	4	8	9.89E+02	1.08E+03	8.87E+02	1.80E+03	1033.5	1263.57	-0.289965	0.620856	0.461164
Q920F6	Structural maintenance of chromosomes protein 1B OS=Mus musculus (Mouse) OX=10090 GN=Smc1b PE=1 SV=1	144.4	6	6	8	7.01E+02	7.19E+02	5.79E+02	4.94E+02	709.943	534.814	0.408666	0.140185	0.389541
Q9DBM1	G patch domain-containing protein 1 OS=Mus musculus (Mouse) OX=10090 GN=Gpatch1 PE=2 SV=1	102.9	5	5	8	6.37E+02	7.17E+02	5.87E+02	5.79E+02	675.817	582.986	0.213171	0.253341	0.389541
Q6A037	NEDD4-binding protein 1 OS=Mus musculus (Mouse) OX=10090 GN=N4bp1 PE=1 SV=2	99.1	5	5	8	9.71E+01	1.02E+02	8.56E+01	1.08E+02	99.5198	96.1499	0.0496992	0.847428	0.525976
Q8BMZ5	tRNA-splicing endonuclease subunit Sen34 OS=Mus musculus (Mouse) OX=10090 GN=Tsen34 PE=2 SV=2	34.2	3	4	8	4.53E+02	3.56E+02	4.61E+02	3.37E+02	401.582	394.154	0.0269365	0.950978	0.551698
Q3UNW5	Transcription factor CP2-like protein 1 OS=Mus musculus (Mouse) OX=10090 GN=Tfcp2l1 PE=1 SV=2	54.7	6	6	8	4.90E+02	5.08E+02	4.78E+02	5.16E+02	498.919	496.637	0.00661428	0.935807	0.547934
Q59J78	NADH dehydrogenase [ubiquinone] 1 alpha subcomplex assembly factor 2 OS=Mus musculus (Mouse) OX=10090 GN=Ndufaf2 PE=1 SV=1	19.6	4	4	8	1.06E+03	9.22E+02	1.15E+03	1.24E+03	988.595	1194.15	-0.272536	0.151559	0.389541
Q9CPW7	Zinc finger matrin-type protein 2 OS=Mus musculus (Mouse) OX=10090 GN=Zmat2 PE=2 SV=1	23.6	3	3	8	1.06E+03	1.20E+03	9.89E+02	1.03E+03	1127.83	1009.29	0.160206	0.318885	0.391922
Q9CQK7	RWD domain-containing protein 1 OS=Mus musculus (Mouse) OX=10090 GN=Rwdd1 PE=1 SV=1	27.8	3	3	8	7.07E+02	5.81E+02	7.37E+02	6.21E+02	640.911	676.518	-0.0780048	0.722591	0.489639
Q8JZM0	Dimethyladenosine transferase 1, mitochondrial OS=Mus musculus (Mouse) OX=10090 GN=Tfb1m PE=1 SV=1	38.9	6	6	8	5.36E+02	5.96E+02	5.12E+02	6.89E+02	565.204	593.943	-0.0715512	0.765546	0.501313
Q9D710	Thioredoxin-related transmembrane protein 2 OS=Mus musculus (Mouse) OX=10090 GN=Tmx2 PE=1 SV=1	33.9	6	6	8	1.64E+03	1.70E+03	1.68E+03	2.31E+03	1669.73	1969.97	-0.238562	0.489066	0.427027
Q6NZA9	Transcription initiation factor TFIID subunit 9B OS=Mus musculus (Mouse) OX=10090 GN=Taf9b PE=1 SV=2	27.2	2	2	8	1.11E+03	1.13E+03	1.05E+03	9.25E+02	1119.96	985.52	0.184484	0.274054	0.389541
Q3UIU2	NADH dehydrogenase [ubiquinone] 1 beta subcomplex subunit 6 OS=Mus musculus (Mouse) OX=10090 GN=Ndufb6 PE=1 SV=3	15.5	2	2	8	4.97E+02	4.36E+02	5.64E+02	4.95E+02	465.502	528.375	-0.182775	0.306408	0.390655
P10605	Cathepsin B OS=Mus musculus (Mouse) OX=10090 GN=Ctsb PE=1 SV=2	37.3	4	4	8	4.86E+02	4.97E+02	5.25E+02	6.09E+02	491.469	565.442	-0.202279	0.319227	0.391922
Q8R1F0	Leydig cell tumor 10 kDa protein homolog OS=Mus musculus (Mouse) OX=10090 GN=D8Ertd738e PE=3 SV=1	10.2	6	6	8	3.43E+03	3.63E+03	2.82E+03	2.15E+03	3528.58	2462.32	0.519073	0.174425	0.389541
P02798	Metallothionein-2 OS=Mus musculus (Mouse) OX=10090 GN=Mt2 PE=1 SV=2	6.1	2	2	8	3.25E+01	4.68E+01	5.20E+01	5.99E+01	39	55.8104	-0.51706	0.218933	0.389541
Q9CQ06	39S ribosomal protein L24, mitochondrial OS=Mus musculus (Mouse) OX=10090 GN=Mrpl24 PE=1 SV=1	24.9	4	4	8	4.91E+02	4.46E+02	5.23E+02	5.44E+02	467.959	533.397	-0.188825	0.169108	0.389541
P70697	Uroporphyrinogen decarboxylase OS=Mus musculus (Mouse) OX=10090 GN=Urod PE=1 SV=2	40.7	5	5	8	4.02E+02	4.24E+02	4.90E+02	4.30E+02	412.853	459.021	-0.152929	0.341732	0.397883
A2RTL5	Arginine/serine-rich coiled-coil protein 2 OS=Mus musculus (Mouse) OX=10090 GN=Rsrc2 PE=2 SV=1	43.9	3	3	8	1.04E+03	1.06E+03	1.57E+03	1.17E+03	1049.95	1355.32	-0.368313	0.35508	0.401181
O35654	DNA polymerase delta subunit 2 OS=Mus musculus (Mouse) OX=10090 GN=Pold2 PE=1 SV=2	51.3	5	5	8	5.32E+02	5.15E+02	5.88E+02	5.22E+02	523.431	554.018	-0.0819336	0.510062	0.431082
Q8BGA7	Uncharacterized protein C7orf26 homolog OS=Mus musculus (Mouse) OX=10090 GN=MGI:2442621 PE=2 SV=1	49.9	5	5	8	4.70E+02	4.74E+02	4.83E+02	4.65E+02	471.996	473.915	-0.00585304	0.8615	0.529155
Q9QYH6	Melanoma-associated antigen D1 OS=Mus musculus (Mouse) OX=10090 GN=Maged1 PE=1 SV=1	85.6	5	6	8	5.67E+02	5.17E+02	6.35E+02	4.99E+02	541.423	562.908	-0.0561417	0.778591	0.505488
Q9DBH0	NEDD4-like E3 ubiquitin-protein ligase WWP2 OS=Mus musculus (Mouse) OX=10090 GN=Wwp2 PE=1 SV=1	98.7	5	6	8	9.56E+02	1.23E+03	1.27E+03	1.17E+03	1084.38	1218.97	-0.168798	0.518035	0.433123
Q9JMK2	Casein kinase I isoform epsilon OS=Mus musculus (Mouse) OX=10090 GN=Csnk1e PE=1 SV=2	47.3	5	6	8	1.24E+03	1.25E+03	1.35E+03	1.18E+03	1244.99	1262.14	-0.019739	0.852924	0.526984
Q3TUU5	Testis-expressed protein 30 OS=Mus musculus (Mouse) OX=10090 GN=Tex30 PE=1 SV=1	25.2	7	7	8	9.98E+02	7.85E+02	6.83E+02	6.88E+02	885.116	685.495	0.368719	0.303622	0.390655
Q9ET30	Transmembrane 9 superfamily member 3 OS=Mus musculus (Mouse) OX=10090 GN=Tm9sf3 PE=1 SV=1	67.5	4	4	8	9.75E+02	1.06E+03	1.07E+03	1.49E+03	1016.61	1262.66	-0.312692	0.423856	0.415572
Q9ERY9	Probable ergosterol biosynthetic protein 28 OS=Mus musculus (Mouse) OX=10090 GN=Erg28 PE=2 SV=1	15.8	3	3	8	1.69E+03	1.73E+03	1.35E+03	1.69E+03	1709.88	1510.46	0.178906	0.462938	0.422568
Q9D0M2	Cell division cycle-associated protein 7 OS=Mus musculus (Mouse) OX=10090 GN=Cdca7 PE=1 SV=1	43.8	5	6	8	1.61E+03	1.84E+03	1.50E+03	9.64E+02	1721.16	1202.5	0.517349	0.287887	0.390655
Q9CR41	Huntingtin-interacting protein K OS=Mus musculus (Mouse) OX=10090 GN=Hypk PE=1 SV=2	14.7	5	5	8	5.06E+02	3.77E+02	4.02E+02	4.23E+02	436.763	412.366	0.0829244	0.731131	0.492252
Q7TMY7	Importin-8 OS=Mus musculus (Mouse) OX=10090 GN=Ipo8 PE=1 SV=3	117	5	6	8	5.66E+02	5.27E+02	5.68E+02	5.79E+02	546.152	573.474	-0.0704246	0.386631	0.40765
Q8BIL5	Protein Hook homolog 1 OS=Mus musculus (Mouse) OX=10090 GN=Hook1 PE=1 SV=2	84.4	4	4	8	2.75E+02	2.55E+02	2.80E+02	2.86E+02	264.811	282.984	-0.0957566	0.305299	0.390655
Q9WVM3	Anaphase-promoting complex subunit 7 OS=Mus musculus (Mouse) OX=10090 GN=Anapc7 PE=1 SV=3	63	7	7	8	1.07E+03	1.00E+03	7.20E+02	7.56E+02	1034.41	737.78	0.487542	0.0361956	0.389541
A2A5R2	Brefeldin A-inhibited guanine nucleotide-exchange protein 2 OS=Mus musculus (Mouse) OX=10090 GN=Arfgef2 PE=1 SV=1	202.1	6	6	8	6.04E+02	5.33E+02	5.77E+02	5.39E+02	567.391	557.676	0.0249137	0.825039	0.518465
Q6PB97	F-box/LRR-repeat protein 19 OS=Mus musculus (Mouse) OX=10090 GN=Fbxl19 PE=2 SV=1	73.7	4	4	8	8.44E+02	8.01E+02	8.07E+02	5.51E+02	822.219	666.826	0.302212	0.460319	0.421764
P70362	Ubiquitin recognition factor in ER-associated degradation protein 1 OS=Mus musculus (Mouse) OX=10090 GN=Ufd1 PE=1 SV=2	34.5	6	6	8	7.24E+02	6.45E+02	5.33E+02	6.66E+02	683.359	595.8	0.197816	0.407929	0.411769
Q60649	Caseinolytic peptidase B protein homolog OS=Mus musculus (Mouse) OX=10090 GN=Clpb PE=1 SV=1	76	6	6	8	8.96E+02	8.79E+02	8.14E+02	8.83E+02	887.459	847.798	0.0659598	0.454496	0.420447
Q9R0M6	Ras-related protein Rab-9A OS=Mus musculus (Mouse) OX=10090 GN=Rab9a PE=1 SV=1	22.9	5	5	8	9.42E+02	9.83E+02	9.95E+02	9.73E+02	962.282	983.939	-0.0321089	0.477392	0.424984
P61967	AP-1 complex subunit sigma-1A OS=Mus musculus (Mouse) OX=10090 GN=Ap1s1 PE=1 SV=1	18.7	5	5	8	5.79E+02	5.69E+02	5.40E+02	6.98E+02	573.978	613.938	-0.0970972	0.670309	0.474498
Q9CR59	Growth arrest and DNA damage-inducible proteins-interacting protein 1 OS=Mus musculus (Mouse) OX=10090 GN=Gadd45gip1 PE=1 SV=1	25.8	4	4	8	9.88E+02	7.86E+02	9.62E+02	8.71E+02	881.231	915.37	-0.0548346	0.82409	0.518359
Q9R0A0	Peroxisomal membrane protein PEX14 OS=Mus musculus (Mouse) OX=10090 GN=Pex14 PE=1 SV=1	41.2	6	6	8	1.40E+03	1.32E+03	1.21E+03	1.94E+03	1359.41	1532.12	-0.172549	0.660915	0.472238
Q8R1U1	Conserved oligomeric Golgi complex subunit 4 OS=Mus musculus (Mouse) OX=10090 GN=Cog4 PE=1 SV=1	88.6	4	4	8	6.34E+02	4.19E+02	7.01E+02	7.55E+02	515.409	727.499	-0.497229	0.298424	0.390655
O35054	Claudin-4 OS=Mus musculus (Mouse) OX=10090 GN=Cldn4 PE=1 SV=1	22.3	3	3	8	3.69E+02	3.30E+02	4.49E+02	7.87E+02	348.956	594.443	-0.768496	0.354878	0.401173
Q9DB15	39S ribosomal protein L12, mitochondrial OS=Mus musculus (Mouse) OX=10090 GN=Mrpl12 PE=1 SV=2	21.7	5	5	8	1.00E+03	8.36E+02	7.30E+02	8.19E+02	914.33	773.221	0.241836	0.297939	0.390655
Q6PDL0	Cytoplasmic dynein 1 light intermediate chain 2 OS=Mus musculus (Mouse) OX=10090 GN=Dync1li2 PE=1 SV=2	54.2	5	6	8	6.10E+02	6.31E+02	6.11E+02	5.72E+02	620.411	591.178	0.0696309	0.352517	0.400605
Q8CHP5	Partner of Y14 and mago OS=Mus musculus (Mouse) OX=10090 GN=Pym1 PE=1 SV=2	22.7	5	5	8	6.09E+02	4.62E+02	4.01E+02	3.94E+02	530.432	397.485	0.416269	0.310996	0.390715
Q8BVF2	Phosducin-like protein 3 OS=Mus musculus (Mouse) OX=10090 GN=Pdcl3 PE=1 SV=1	27.6	3	3	8	5.25E+02	4.76E+02	5.25E+02	5.11E+02	499.9	517.953	-0.0511809	0.603382	0.4563
Q99ME2	WD repeat-containing protein 6 OS=Mus musculus (Mouse) OX=10090 GN=Wdr6 PE=1 SV=1	121.8	5	5	8	2.69E+02	3.11E+02	3.33E+02	3.12E+02	289.239	322.329	-0.156274	0.339332	0.397883
Q8C3S2	Transport and Golgi organization protein 6 homolog OS=Mus musculus (Mouse) OX=10090 GN=Tango6 PE=1 SV=1	118.7	8	8	8	6.04E+02	5.36E+02	5.92E+02	5.39E+02	568.985	564.879	0.0104496	0.926884	0.546255
P83940	Elongin-C OS=Mus musculus (Mouse) OX=10090 GN=Eloc PE=1 SV=1	12.5	4	4	8	5.17E+02	4.52E+02	6.15E+02	6.67E+02	483.409	640.472	-0.405893	0.0688234	0.389541
Q9D0J4	ADP-ribosylation factor-like protein 2 OS=Mus musculus (Mouse) OX=10090 GN=Arl2 PE=1 SV=1	20.9	5	5	8	4.19E+02	3.79E+02	5.45E+02	5.55E+02	398.498	549.977	-0.464798	0.0692796	0.389541
Q91VC9	Growth hormone-inducible transmembrane protein OS=Mus musculus (Mouse) OX=10090 GN=Ghitm PE=1 SV=1	37.3	4	4	8	1.44E+03	1.21E+03	1.70E+03	2.22E+03	1320	1942.68	-0.557509	0.209695	0.389541
Q9JKX6	ADP-sugar pyrophosphatase OS=Mus musculus (Mouse) OX=10090 GN=Nudt5 PE=1 SV=1	24	4	4	8	2.88E+02	2.79E+02	3.44E+02	3.60E+02	283.464	351.909	-0.312036	0.0324563	0.389541
P70297	Signal transducing adapter molecule 1 OS=Mus musculus (Mouse) OX=10090 GN=Stam PE=1 SV=3	59.7	5	5	8	2.87E+02	2.66E+02	2.69E+02	3.58E+02	276.301	310.326	-0.167544	0.555624	0.441993
Q9CPR5	39S ribosomal protein L15, mitochondrial OS=Mus musculus (Mouse) OX=10090 GN=Mrpl15 PE=1 SV=1	33.5	5	5	8	6.05E+02	5.24E+02	5.82E+02	5.65E+02	563.045	573.437	-0.026384	0.861411	0.529155
Q6IE82	Protein Jade-3 OS=Mus musculus (Mouse) OX=10090 GN=Jade3 PE=1 SV=1	93.4	6	6	7	1.14E+03	1.08E+03	1.07E+03	1.59E+03	1109.59	1304.34	-0.233286	0.55204	0.440875
Q80ZV0	Ribonuclease H2 subunit B OS=Mus musculus (Mouse) OX=10090 GN=Rnaseh2b PE=1 SV=2	34.7	3	3	7	2.96E+02	3.11E+02	2.38E+02	2.26E+02	303.407	231.922	0.387614	0.0199788	0.321677
Q8R2U2	Nucleolus and neural progenitor protein OS=Mus musculus (Mouse) OX=10090 GN=Nepro PE=2 SV=1	63.4	5	5	7	5.61E+02	6.43E+02	4.14E+02	3.71E+02	600.602	391.911	0.615885	0.0744917	0.389541
Q6PGN3	Serine/threonine-protein kinase DCLK2 OS=Mus musculus (Mouse) OX=10090 GN=Dclk2 PE=1 SV=1	82.9	6	6	7	2.64E+02	2.31E+02	2.95E+02	2.53E+02	246.949	273.194	-0.145711	0.430602	0.415884
Q80ZK9	WD and tetratricopeptide repeats protein 1 OS=Mus musculus (Mouse) OX=10090 GN=Wdtc1 PE=1 SV=1	75.7	4	4	7	1.18E+02	1.01E+02	1.50E+02	1.29E+02	109.17	139.104	-0.349596	0.161993	0.389541
O08550	Histone-lysine N-methyltransferase 2B OS=Mus musculus (Mouse) OX=10090 GN=Kmt2b PE=1 SV=3	294.6	7	7	7	7.53E+02	8.49E+02	7.65E+02	8.01E+02	799.561	782.793	0.0305762	0.77464	0.504153
Q8BJU0	Small glutamine-rich tetratricopeptide repeat-containing protein alpha OS=Mus musculus (Mouse) OX=10090 GN=Sgta PE=1 SV=2	34.3	4	4	7	5.63E+02	4.64E+02	6.12E+02	5.48E+02	511.109	579.117	-0.180224	0.392708	0.408394
Q99J93	Interferon-induced transmembrane protein 2 OS=Mus musculus (Mouse) OX=10090 GN=Ifitm2 PE=1 SV=1	15.7	2	3	7	6.95E+02	6.75E+02	8.44E+02	1.34E+03	684.927	1063.47	-0.634752	0.348036	0.398451
Q91XU3	Phosphatidylinositol 5-phosphate 4-kinase type-2 gamma OS=Mus musculus (Mouse) OX=10090 GN=Pip4k2c PE=1 SV=1	47.3	4	4	7	5.71E+02	4.71E+02	8.86E+02	6.25E+02	518.595	744.144	-0.520973	0.298449	0.390655
O08915	AH receptor-interacting protein OS=Mus musculus (Mouse) OX=10090 GN=Aip PE=1 SV=1	37.6	3	3	7	2.82E+02	2.48E+02	3.38E+02	2.59E+02	264.454	295.875	-0.16197	0.548652	0.439858
P28271	Cytoplasmic aconitate hydratase OS=Mus musculus (Mouse) OX=10090 GN=Aco1 PE=1 SV=3	98.1	7	7	7	4.33E+02	3.80E+02	4.30E+02	4.52E+02	405.635	440.863	-0.120146	0.400345	0.410697
Q6DVA0	LEM domain-containing protein 2 OS=Mus musculus (Mouse) OX=10090 GN=Lemd2 PE=1 SV=1	57.5	4	4	7	5.76E+02	6.34E+02	6.75E+02	6.96E+02	604.305	685.42	-0.181712	0.189703	0.389541
P53810	Phosphatidylinositol transfer protein alpha isoform OS=Mus musculus (Mouse) OX=10090 GN=Pitpna PE=1 SV=2	31.9	3	4	7	2.28E+02	2.58E+02	2.13E+02	2.66E+02	242.537	238.029	0.0270626	0.921371	0.545848
Q31125	Zinc transporter SLC39A7 OS=Mus musculus (Mouse) OX=10090 GN=Slc39a7 PE=1 SV=2	50.6	4	4	7	1.02E+03	1.10E+03	1.15E+03	1.33E+03	1059.25	1236.73	-0.223494	0.262329	0.389541
Q9DCG9	Multifunctional methyltransferase subunit TRM112-like protein OS=Mus musculus (Mouse) OX=10090 GN=Trmt112 PE=1 SV=1	14.1	3	3	7	3.94E+02	3.46E+02	3.34E+02	4.34E+02	369.221	380.731	-0.0442877	0.832035	0.52056
Q9DAK9	14 kDa phosphohistidine phosphatase OS=Mus musculus (Mouse) OX=10090 GN=Phpt1 PE=1 SV=1	14	4	4	7	5.06E+02	4.91E+02	6.38E+02	5.10E+02	498.444	570.421	-0.194597	0.445747	0.418839
Q80V86	Integrator complex subunit 8 OS=Mus musculus (Mouse) OX=10090 GN=Ints8 PE=1 SV=1	113.3	6	6	7	3.32E+02	3.46E+02	3.19E+02	2.99E+02	338.928	308.838	0.134127	0.147698	0.389541
P47199	Quinone oxidoreductase OS=Mus musculus (Mouse) OX=10090 GN=Cryz PE=1 SV=1	35.2	5	5	7	1.78E+02	1.65E+02	2.39E+02	2.41E+02	171.377	239.998	-0.48585	0.0550628	0.389541
Q9JJX7	Tyrosyl-DNA phosphodiesterase 2 OS=Mus musculus (Mouse) OX=10090 GN=Tdp2 PE=1 SV=1	41	5	5	7	4.87E+02	4.91E+02	4.17E+02	4.02E+02	488.996	409.431	0.256201	0.0460645	0.389541
Q99LB2	Dehydrogenase/reductase SDR family member 4 OS=Mus musculus (Mouse) OX=10090 GN=Dhrs4 PE=1 SV=3	29.9	4	4	7	1.18E+03	1.07E+03	1.61E+03	1.34E+03	1123.65	1468.81	-0.386448	0.199341	0.389541
Q99104	Unconventional myosin-Va OS=Mus musculus (Mouse) OX=10090 GN=Myo5a PE=1 SV=2	215.4	6	6	7	5.48E+02	4.94E+02	6.54E+02	5.72E+02	520.3	611.627	-0.233309	0.221139	0.389541
Q8R2S9	Actin-related protein 8 OS=Mus musculus (Mouse) OX=10090 GN=Actr8 PE=2 SV=1	70.5	5	5	7	7.71E+02	6.92E+02	1.02E+03	1.08E+03	730.433	1049.57	-0.522977	0.0277413	0.366908
Q9CQM5	Thioredoxin domain-containing protein 17 OS=Mus musculus (Mouse) OX=10090 GN=Txndc17 PE=1 SV=1	14	2	2	7	1.81E+02	1.76E+02	1.88E+02	1.88E+02	178.482	188	-0.0749501	0	0
Q78IQ7	Zinc transporter ZIP4 OS=Mus musculus (Mouse) OX=10090 GN=Slc39a4 PE=1 SV=1	71	3	3	7	7.74E+02	8.19E+02	5.88E+02	7.66E+02	796.182	671.124	0.246518	0.398241	0.409663
P51855	Glutathione synthetase OS=Mus musculus (Mouse) OX=10090 GN=Gss PE=1 SV=1	52.2	3	3	7	1.07E+02	1.23E+02	1.26E+02	1.33E+02	114.721	129.453	-0.17429	0.291741	0.390655
Q8BFY6	Peflin OS=Mus musculus (Mouse) OX=10090 GN=Pef1 PE=1 SV=1	29.2	5	5	7	4.10E+02	4.65E+02	5.36E+02	7.27E+02	436.635	624.237	-0.515667	0.273051	0.389541
Q9WUM3	Coronin-1B OS=Mus musculus (Mouse) OX=10090 GN=Coro1b PE=1 SV=1	53.9	5	5	7	5.47E+02	3.84E+02	6.23E+02	5.35E+02	458.31	577.326	-0.333062	0.375492	0.404599
P62878	E3 ubiquitin-protein ligase RBX1 OS=Mus musculus (Mouse) OX=10090 GN=Rbx1 PE=1 SV=1	12.3	2	2	7	1.74E+03	1.63E+03	1.69E+03	1.47E+03	1684.1	1576.17	0.0955599	0.509609	0.43104
Q99KN2	Probable cytosolic iron-sulfur protein assembly protein CIAO1 OS=Mus musculus (Mouse) OX=10090 GN=Ciao1 PE=1 SV=1	37.6	4	4	7	2.23E+02	2.03E+02	2.06E+02	2.30E+02	212.765	217.669	-0.0328774	0.780114	0.506252
Q9CQT1	Methylthioribose-1-phosphate isomerase OS=Mus musculus (Mouse) OX=10090 GN=Mri1 PE=1 SV=1	39.4	6	6	7	2.44E+02	2.27E+02	3.10E+02	2.77E+02	235.347	293.036	-0.31629	0.126806	0.389541
D3Z7P3	Glutaminase kidney isoform, mitochondrial OS=Mus musculus (Mouse) OX=10090 GN=Gls PE=1 SV=1	73.9	6	6	7	3.19E+02	2.64E+02	3.57E+02	3.73E+02	290.2	364.912	-0.330503	0.206627	0.389541
Q9QUR7	Peptidyl-prolyl cis-trans isomerase NIMA-interacting 1 OS=Mus musculus (Mouse) OX=10090 GN=Pin1 PE=1 SV=1	18.4	4	4	7	6.43E+02	5.11E+02	4.71E+02	4.21E+02	573.213	445.299	0.364297	0.270211	0.389541
Q9JHP7	Protein O-glucosyltransferase 2 OS=Mus musculus (Mouse) OX=10090 GN=Poglut2 PE=1 SV=1	57.9	4	4	7	2.11E+02	1.85E+02	2.80E+02	2.58E+02	197.573	268.775	-0.444015	0.055509	0.389541
P97471	Mothers against decapentaplegic homolog 4 OS=Mus musculus (Mouse) OX=10090 GN=Smad4 PE=1 SV=2	60.3	4	4	7	5.97E+02	5.44E+02	5.79E+02	6.68E+02	569.884	621.91	-0.126037	0.433903	0.417664
Q8CHC8	Activity-dependent neuroprotector homeobox protein 2 OS=Mus musculus (Mouse) OX=10090 GN=Adnp2 PE=2 SV=2	126.7	6	6	7	6.78E+02	7.67E+02	6.60E+02	7.92E+02	721.128	722.994	-0.0037273	0.969412	0.556661
Q8JZN7	Mitochondrial Rho GTPase 2 OS=Mus musculus (Mouse) OX=10090 GN=Rhot2 PE=1 SV=1	69	3	4	7	9.02E+01	9.77E+01	8.28E+01	9.25E+01	93.8751	87.5157	0.101201	0.417948	0.414177
Q9CQT2	RNA-binding protein 7 OS=Mus musculus (Mouse) OX=10090 GN=Rbm7 PE=1 SV=1	30.1	5	5	7	7.33E+02	8.10E+02	6.93E+02	6.09E+02	770.539	649.644	0.246219	0.169682	0.389541
Q9QZ73	DCN1-like protein 1 OS=Mus musculus (Mouse) OX=10090 GN=Dcun1d1 PE=2 SV=1	30.1	4	4	7	5.08E+02	4.36E+02	4.99E+02	4.57E+02	470.625	477.538	-0.0210387	0.901468	0.541557
O54988	STE20-like serine/threonine-protein kinase OS=Mus musculus (Mouse) OX=10090 GN=Slk PE=1 SV=2	141.4	7	7	7	3.37E+02	3.31E+02	3.64E+02	4.07E+02	333.987	384.9	-0.204694	0.246409	0.389541
Q9CQC7	NADH dehydrogenase [ubiquinone] 1 beta subcomplex subunit 4 OS=Mus musculus (Mouse) OX=10090 GN=Ndufb4 PE=1 SV=3	15.1	3	3	7	1.11E+03	1.03E+03	1.21E+03	1.14E+03	1069.25	1174.48	-0.135418	0.189116	0.389541
Q62420	Endophilin-A1 OS=Mus musculus (Mouse) OX=10090 GN=Sh3gl2 PE=1 SV=2	39.9	1	4	7	8.71E+01	7.30E+01	7.45E+01	7.30E+01	79.7389	73.7462	0.112716	0.534846	0.436739
Q61001	Laminin subunit alpha-5 OS=Mus musculus (Mouse) OX=10090 GN=Lama5 PE=1 SV=4	403.8	7	7	7	3.66E+02	3.19E+02	3.22E+02	3.77E+02	341.693	348.416	-0.0281126	0.864812	0.530177
Q80ZS3	28S ribosomal protein S26, mitochondrial OS=Mus musculus (Mouse) OX=10090 GN=Mrps26 PE=1 SV=1	23.4	3	3	7	4.12E+02	3.85E+02	4.06E+02	4.31E+02	398.271	418.313	-0.0708324	0.391142	0.408394
P97447	Four and a half LIM domains protein 1 OS=Mus musculus (Mouse) OX=10090 GN=Fhl1 PE=1 SV=3	31.9	6	6	7	8.48E+02	7.84E+02	1.03E+03	5.38E+02	815.372	744.406	0.13137	0.917803	0.545404
Q8BHX1	HAUS augmin-like complex subunit 1 OS=Mus musculus (Mouse) OX=10090 GN=Haus1 PE=1 SV=2	31.4	3	3	7	2.45E+02	2.32E+02	2.46E+02	2.49E+02	238.411	247.495	-0.0539488	0.389836	0.408394
Q9Z207	Protein diaphanous homolog 3 OS=Mus musculus (Mouse) OX=10090 GN=Diaph3 PE=1 SV=1	133.6	6	6	7	8.03E+02	7.82E+02	7.14E+02	6.70E+02	792.43	691.65	0.196242	0.0922227	0.389541
P97449	Aminopeptidase N OS=Mus musculus (Mouse) OX=10090 GN=Anpep PE=1 SV=4	109.6	6	6	7	1.99E+02	2.26E+02	2.05E+02	2.73E+02	212.071	236.569	-0.157717	0.576202	0.44861
Q9Z179	SHC SH2 domain-binding protein 1 OS=Mus musculus (Mouse) OX=10090 GN=Shcbp1 PE=1 SV=1	75.9	4	4	7	3.83E+02	3.77E+02	3.60E+02	3.52E+02	379.988	355.978	0.0941683	0.0471695	0.389541
P97801	Survival motor neuron protein OS=Mus musculus (Mouse) OX=10090 GN=Smn1 PE=1 SV=1	31.2	3	3	7	3.67E+02	3.93E+02	3.60E+02	3.23E+02	379.778	340.999	0.155389	0.244773	0.389541
Q8C0D5	Elongation factor-like GTPase 1 OS=Mus musculus (Mouse) OX=10090 GN=Efl1 PE=1 SV=1	125.7	6	6	7	1.05E+02	8.75E+01	9.78E+01	1.02E+02	95.8514	99.8779	-0.0593656	0.749072	0.497007
Q99J83	Autophagy protein 5 OS=Mus musculus (Mouse) OX=10090 GN=Atg5 PE=1 SV=1	32.4	7	7	7	5.02E+02	4.40E+02	5.40E+02	5.60E+02	469.979	549.909	-0.226598	0.213315	0.389541
O55047	Serine/threonine-protein kinase tousled-like 2 OS=Mus musculus (Mouse) OX=10090 GN=Tlk2 PE=1 SV=2	82.2	4	4	7	6.53E+02	5.66E+02	6.57E+02	5.18E+02	607.946	583.375	0.0595198	0.817737	0.516137
Q99JX3	Golgi reassembly-stacking protein 2 OS=Mus musculus (Mouse) OX=10090 GN=Gorasp2 PE=1 SV=3	47	3	3	7	3.47E+02	3.34E+02	3.50E+02	3.55E+02	340.438	352.491	-0.0501951	0.290367	0.390655
Q78PG9	Coiled-coil domain-containing protein 25 OS=Mus musculus (Mouse) OX=10090 GN=Ccdc25 PE=1 SV=1	24.5	6	6	7	7.82E+02	7.01E+02	7.96E+02	6.99E+02	740.393	745.925	-0.0107389	0.933249	0.547493
Q8R149	BUD13 homolog OS=Mus musculus (Mouse) OX=10090 GN=Bud13 PE=1 SV=1	72.1	6	6	7	1.47E+03	1.60E+03	1.57E+03	1.80E+03	1533.62	1681.07	-0.132437	0.399431	0.410231
P84096	Rho-related GTP-binding protein RhoG OS=Mus musculus (Mouse) OX=10090 GN=Rhog PE=1 SV=1	21.3	1	2	7	7.76E+01	6.80E+01	7.95E+01	8.09E+01	72.6416	80.1969	-0.142752	0.362149	0.402268
Q99KI3	ER membrane protein complex subunit 3 OS=Mus musculus (Mouse) OX=10090 GN=Emc3 PE=1 SV=3	30	4	4	7	5.39E+02	5.39E+02	5.35E+02	5.47E+02	539	540.967	-0.00525459	0	0
Q8CD15	Ribosomal oxygenase 2 OS=Mus musculus (Mouse) OX=10090 GN=Riox2 PE=1 SV=2	53.5	4	5	7	1.04E+03	9.49E+02	1.02E+03	9.17E+02	993.459	967.13	0.0387504	0.742046	0.495188
Q61666	Protein HIRA OS=Mus musculus (Mouse) OX=10090 GN=Hira PE=1 SV=3	111.7	6	6	7	4.70E+02	4.65E+02	4.96E+02	4.77E+02	467.493	486.407	-0.057219	0.279703	0.39065
Q9CWI3	BRCA2 and CDKN1A-interacting protein OS=Mus musculus (Mouse) OX=10090 GN=Bccip PE=1 SV=1	35.9	4	4	7	5.19E+02	5.13E+02	3.66E+02	4.22E+02	515.991	393.004	0.392803	0.140161	0.389541
Q9CQ21	Malignant T-cell-amplified sequence 2 OS=Mus musculus (Mouse) OX=10090 GN=Mcts2 PE=1 SV=1	20.4	2	5	7	1.86E+02	1.94E+02	1.31E+02	2.11E+02	189.958	166.256	0.192275	0.717685	0.48848
Q99NF8	Ran-binding protein 17 OS=Mus musculus (Mouse) OX=10090 GN=Ranbp17 PE=1 SV=1	124	7	7	7	4.36E+02	4.28E+02	4.68E+02	3.96E+02	431.981	430.497	0.00496499	1	0.564046
Q8VHG2	Angiomotin OS=Mus musculus (Mouse) OX=10090 GN=Amot PE=1 SV=3	120.8	1	2	7	2.56E+02	2.39E+02	2.61E+02	3.09E+02	247.354	283.988	-0.199251	0.343437	0.398156
Q7TML3	Solute carrier family 35 member F2 OS=Mus musculus (Mouse) OX=10090 GN=Slc35f2 PE=1 SV=2	41.6	3	3	7	9.64E+02	1.07E+03	1.07E+03	1.40E+03	1015.62	1223.93	-0.269161	0.399525	0.410231
Q3UMW7	MAP kinase-activated protein kinase 3 OS=Mus musculus (Mouse) OX=10090 GN=Mapkapk3 PE=1 SV=2	43.3	5	5	7	4.08E+02	3.68E+02	3.96E+02	3.73E+02	387.484	384.328	0.0117994	0.896355	0.54036
P70441	Na(+)/H(+) exchange regulatory cofactor NHE-RF1 OS=Mus musculus (Mouse) OX=10090 GN=Slc9a3r1 PE=1 SV=3	38.6	6	6	7	5.00E+02	4.60E+02	4.15E+02	5.16E+02	479.583	462.753	0.0515398	0.825467	0.518536
Q8K2Q7	BRO1 domain-containing protein BROX OS=Mus musculus (Mouse) OX=10090 GN=Brox PE=1 SV=1	46.2	5	5	7	3.39E+02	3.13E+02	3.33E+02	2.89E+02	325.741	310.221	0.0704281	0.628377	0.463003
Q5SRY7	F-box/WD repeat-containing protein 11 OS=Mus musculus (Mouse) OX=10090 GN=Fbxw11 PE=1 SV=1	62	4	4	7	1.13E+03	1.27E+03	1.27E+03	1.21E+03	1197.96	1239.64	-0.0493421	0.67238	0.47502
Q921M4	Golgin subfamily A member 2 OS=Mus musculus (Mouse) OX=10090 GN=Golga2 PE=1 SV=3	113.2	6	6	7	4.38E+02	4.73E+02	3.52E+02	6.24E+02	455.164	468.666	-0.0421752	0.850878	0.526497
Q80X32	UPF0461 protein C5orf24 homolog OS=Mus musculus (Mouse) OX=10090 GN=MGI:1925771 PE=2 SV=1	20.1	4	4	7	2.57E+03	2.69E+03	2.47E+03	2.71E+03	2629.32	2587.22	0.0232853	0.802254	0.511563
Q9D7S9	Charged multivesicular body protein 5 OS=Mus musculus (Mouse) OX=10090 GN=Chmp5 PE=1 SV=1	24.6	3	3	7	3.11E+02	2.05E+02	2.71E+02	2.94E+02	252.498	282.266	-0.160785	0.724643	0.489995
Q8BRN9	Coiled-coil and C2 domain-containing protein 1B OS=Mus musculus (Mouse) OX=10090 GN=Cc2d1b PE=1 SV=1	93	5	5	7	3.30E+02	3.14E+02	3.35E+02	3.19E+02	321.901	326.902	-0.0222435	0.701725	0.482667
Q8C804	Spindle and centriole-associated protein 1 OS=Mus musculus (Mouse) OX=10090 GN=Spice1 PE=1 SV=2	95.6	4	4	7	1.52E+02	1.76E+02	1.63E+02	1.91E+02	163.56	176.445	-0.109399	0.555323	0.441913
P19258	Protein Mpv17 OS=Mus musculus (Mouse) OX=10090 GN=Mpv17 PE=1 SV=1	19.7	4	4	7	2.61E+02	2.44E+02	2.51E+02	2.78E+02	252.357	264.155	-0.0659206	0.542781	0.438775
Q3TZZ7	Extended synaptotagmin-2 OS=Mus musculus (Mouse) OX=10090 GN=Esyt2 PE=1 SV=1	94.1	3	4	7	1.23E+02	1.22E+02	1.50E+02	1.96E+02	122.499	171.464	-0.485138	0.271944	0.389541
Q8C754	Vacuolar protein sorting-associated protein 52 homolog OS=Mus musculus (Mouse) OX=10090 GN=Vps52 PE=1 SV=1	82	5	5	7	2.39E+02	2.66E+02	2.67E+02	2.70E+02	252.139	268.496	-0.0906811	0.444457	0.418839
Q9DCT1	1,5-anhydro-D-fructose reductase OS=Mus musculus (Mouse) OX=10090 GN=Akr1e2 PE=1 SV=1	34.4	4	4	7	4.76E+02	4.37E+02	5.37E+02	5.01E+02	456.083	518.688	-0.185569	0.14349	0.389541
B2RRD7	Peregrin OS=Mus musculus (Mouse) OX=10090 GN=Brpf1 PE=1 SV=1	137.2	4	4	7	1.09E+03	1.17E+03	1.07E+03	1.10E+03	1129.29	1084.9	0.0578612	0.451571	0.420192
Q6ZQK5	Arf-GAP with coiled-coil, ANK repeat and PH domain-containing protein 2 OS=Mus musculus (Mouse) OX=10090 GN=Acap2 PE=1 SV=2	87.2	4	4	7	2.41E+02	2.04E+02	2.35E+02	2.34E+02	221.73	234.499	-0.0807835	0.633652	0.465017
Q8VE18	Protein SMG8 OS=Mus musculus (Mouse) OX=10090 GN=Smg8 PE=1 SV=1	109.6	4	4	7	2.26E+02	2.11E+02	2.14E+02	2.39E+02	218.371	226.155	-0.0505278	0.648616	0.46802
Q505B7	Protein archease OS=Mus musculus (Mouse) OX=10090 GN=Zbtb8os PE=1 SV=2	19.7	3	3	7	3.70E+02	3.15E+02	4.49E+02	3.25E+02	341.394	382.001	-0.162139	0.60402	0.456394
Q8BMQ3	Zinc finger protein basonuclin-2 OS=Mus musculus (Mouse) OX=10090 GN=Bnc2 PE=1 SV=3	125.3	5	5	7	5.59E+02	5.47E+02	5.62E+02	4.86E+02	552.967	522.62	0.0814313	0.583868	0.450268
Q8CE96	tRNA (adenine(58)-N(1))-methyltransferase non-catalytic subunit TRM6 OS=Mus musculus (Mouse) OX=10090 GN=Trmt6 PE=1 SV=1	55.5	6	6	7	5.87E+02	4.52E+02	5.36E+02	5.21E+02	515.096	528.447	-0.0369165	0.915727	0.544857
Q8BX70	Vacuolar protein sorting-associated protein 13C OS=Mus musculus (Mouse) OX=10090 GN=Vps13c PE=1 SV=2	419.8	6	6	7	3.63E+02	3.55E+02	3.28E+02	3.42E+02	358.978	334.927	0.100048	0.126374	0.389541
O55242	Sigma non-opioid intracellular receptor 1 OS=Mus musculus (Mouse) OX=10090 GN=Sigmar1 PE=1 SV=1	25.2	3	3	7	1.31E+03	1.25E+03	1.23E+03	1.62E+03	1279.65	1411.59	-0.141579	0.591958	0.452335
Q99PN3	Tripartite motif-containing protein 26 OS=Mus musculus (Mouse) OX=10090 GN=Trim26 PE=2 SV=3	62.8	5	5	7	4.60E+02	5.07E+02	4.89E+02	6.74E+02	482.929	574.096	-0.249482	0.475622	0.424673
Q8R164	Valacyclovir hydrolase OS=Mus musculus (Mouse) OX=10090 GN=Bphl PE=1 SV=1	32.8	5	5	7	4.87E+02	4.80E+02	5.73E+02	6.38E+02	483.487	604.627	-0.322568	0.16221	0.389541
O35711	Liprin-beta-2 OS=Mus musculus (Mouse) OX=10090 GN=Ppfibp2 PE=1 SV=3	98.7	4	4	7	6.35E+01	4.66E+01	7.07E+01	6.28E+01	54.3976	66.633	-0.292694	0.377869	0.404599
B2RX14	Terminal uridylyltransferase 4 OS=Mus musculus (Mouse) OX=10090 GN=Tut4 PE=1 SV=2	184.5	6	6	7	3.47E+02	3.11E+02	2.95E+02	3.36E+02	328.507	314.833	0.061337	0.670443	0.474498
Q9D0D3	Poly(A) RNA polymerase, mitochondrial OS=Mus musculus (Mouse) OX=10090 GN=Mtpap PE=1 SV=1	65.2	5	5	7	3.63E+02	3.23E+02	3.39E+02	3.60E+02	342.416	349.342	-0.0288892	0.808015	0.512934
Q6TEK5	Vitamin K epoxide reductase complex subunit 1-like protein 1 OS=Mus musculus (Mouse) OX=10090 GN=Vkorc1l1 PE=1 SV=1	19.8	3	3	7	1.21E+03	1.28E+03	1.21E+03	1.24E+03	1244.51	1224.91	0.0229018	0.67238	0.47502
Q8K1R7	Serine/threonine-protein kinase Nek9 OS=Mus musculus (Mouse) OX=10090 GN=Nek9 PE=1 SV=2	107.1	6	6	7	2.69E+02	2.70E+02	2.89E+02	2.61E+02	269.5	274.643	-0.0272769	0.7617	0.500404
Q9CX30	Protein YIF1B OS=Mus musculus (Mouse) OX=10090 GN=Yif1b PE=1 SV=2	34	4	4	7	3.54E+02	3.19E+02	3.77E+02	4.30E+02	336.045	402.629	-0.260798	0.18864	0.389541
Q9D898	Actin-related protein 2/3 complex subunit 5-like protein OS=Mus musculus (Mouse) OX=10090 GN=Arpc5l PE=1 SV=1	17	4	4	7	3.82E+02	3.57E+02	4.44E+02	4.03E+02	369.289	423.004	-0.195921	0.179441	0.389541
Q9CXH7	Shugoshin 1 OS=Mus musculus (Mouse) OX=10090 GN=Sgo1 PE=2 SV=1	58.9	5	5	7	8.23E+02	9.09E+02	7.66E+02	8.58E+02	864.932	810.696	0.0934253	0.481841	0.425186
Q91WE3	Ribonuclease P protein subunit p25 OS=Mus musculus (Mouse) OX=10090 GN=Rpp25 PE=2 SV=1	21	4	4	7	6.10E+02	6.81E+02	6.34E+02	6.49E+02	644.523	641.456	0.00688136	0.928959	0.546675
Q6PAM1	Alpha-taxilin OS=Mus musculus (Mouse) OX=10090 GN=Txlna PE=1 SV=1	62.3	4	4	7	6.69E+02	6.24E+02	6.83E+02	6.63E+02	646.108	672.926	-0.0586711	0.43451	0.417872
Q9R1C0	Transcription initiation factor TFIID subunit 7 OS=Mus musculus (Mouse) OX=10090 GN=Taf7 PE=1 SV=1	39.1	5	5	7	7.71E+02	7.39E+02	7.89E+02	6.99E+02	754.83	742.638	0.0234937	0.849788	0.526318
Q8BXQ2	GPI transamidase component PIG-T OS=Mus musculus (Mouse) OX=10090 GN=Pigt PE=1 SV=2	65.7	5	5	7	5.52E+02	5.19E+02	5.15E+02	6.92E+02	535.246	596.976	-0.157471	0.581395	0.449321
Q61235	Beta-2-syntrophin OS=Mus musculus (Mouse) OX=10090 GN=Sntb2 PE=1 SV=2	56.3	4	5	7	5.17E+02	4.96E+02	5.78E+02	6.87E+02	506.391	630.148	-0.315438	0.250195	0.389541
Q9CR00	26S proteasome non-ATPase regulatory subunit 9 OS=Mus musculus (Mouse) OX=10090 GN=Psmd9 PE=1 SV=1	24.7	2	2	7	5.66E+02	4.33E+02	4.86E+02	4.82E+02	495.054	483.996	0.0325898	0.854228	0.527567
Q5FWI3	Cell surface hyaluronidase OS=Mus musculus (Mouse) OX=10090 GN=Cemip2 PE=1 SV=1	153.7	6	6	7	6.22E+02	6.51E+02	6.42E+02	7.61E+02	636.335	698.972	-0.135449	0.46587	0.422677
Q8BUL5	Kelch-like protein 7 OS=Mus musculus (Mouse) OX=10090 GN=Klhl7 PE=2 SV=1	65.9	3	3	7	4.45E+02	4.29E+02	3.99E+02	3.98E+02	436.927	398.5	0.132813	0.12925	0.389541
Q6PEB6	MOB-like protein phocein OS=Mus musculus (Mouse) OX=10090 GN=Mob4 PE=1 SV=1	26	5	5	7	2.43E+02	2.48E+02	2.53E+02	2.72E+02	245.487	262.328	-0.0957238	0.310319	0.390715
Q9EPQ8	Transcription factor 20 OS=Mus musculus (Mouse) OX=10090 GN=Tcf20 PE=1 SV=3	215.6	7	7	7	2.14E+02	2.76E+02	2.37E+02	2.59E+02	243.031	247.756	-0.02778	0.93974	0.548881
O89112	Glutathione S-transferase LANCL1 OS=Mus musculus (Mouse) OX=10090 GN=Lancl1 PE=1 SV=1	45.3	6	6	7	5.00E+02	5.12E+02	5.45E+02	5.61E+02	505.964	552.942	-0.128093	0.0489393	0.389541
Q80YD1	ATP-dependent RNA helicase SUPV3L1, mitochondrial OS=Mus musculus (Mouse) OX=10090 GN=Supv3l1 PE=1 SV=1	87	5	5	7	4.25E+02	3.41E+02	4.51E+02	5.40E+02	380.69	493.498	-0.374426	0.20779	0.389541
Q8BYL4	Tyrosine--tRNA ligase, mitochondrial OS=Mus musculus (Mouse) OX=10090 GN=Yars2 PE=1 SV=2	52.6	5	5	7	5.81E+02	4.18E+02	5.63E+02	5.96E+02	492.806	579.265	-0.233203	0.502392	0.430022
Q8VEJ9	Vacuolar protein sorting-associated protein 4A OS=Mus musculus (Mouse) OX=10090 GN=Vps4a PE=1 SV=1	48.9	2	4	7	6.44E+01	4.90E+01	8.60E+01	6.20E+01	56.1747	73.0205	-0.378381	0.366599	0.403335
P58137	Acyl-coenzyme A thioesterase 8 OS=Mus musculus (Mouse) OX=10090 GN=Acot8 PE=1 SV=1	35.8	6	6	7	3.48E+02	3.54E+02	3.07E+02	3.34E+02	350.987	320.216	0.132375	0.252851	0.389541
Q8K1E0	Syntaxin-5 OS=Mus musculus (Mouse) OX=10090 GN=Stx5 PE=1 SV=3	39.7	5	5	7	6.23E+02	6.08E+02	6.58E+02	7.86E+02	615.454	719.158	-0.224657	0.341502	0.397883
P57787	Monocarboxylate transporter 4 OS=Mus musculus (Mouse) OX=10090 GN=Slc16a3 PE=1 SV=1	50.3	5	5	7	1.18E+03	1.07E+03	1.26E+03	1.48E+03	1123.65	1365.58	-0.281312	0.228347	0.389541
Q505F5	Leucine-rich repeat-containing protein 47 OS=Mus musculus (Mouse) OX=10090 GN=Lrrc47 PE=1 SV=1	63.6	5	5	7	4.95E+02	3.80E+02	3.74E+02	3.76E+02	433.705	374.999	0.209829	0.473452	0.424414
Q9CQZ5	NADH dehydrogenase [ubiquinone] 1 alpha subcomplex subunit 6 OS=Mus musculus (Mouse) OX=10090 GN=Ndufa6 PE=1 SV=1	15.3	4	4	7	3.02E+03	2.50E+03	3.52E+03	3.34E+03	2747.73	3428.82	-0.319473	0.207945	0.389541
Q80UW2	F-box only protein 2 OS=Mus musculus (Mouse) OX=10090 GN=Fbxo2 PE=1 SV=1	33.7	2	2	7	1.25E+02	1.19E+02	1.14E+02	1.20E+02	121.963	116.962	0.0604107	0.359816	0.402268
Q6NVF0	Inositol polyphosphate 5-phosphatase OCRL OS=Mus musculus (Mouse) OX=10090 GN=Ocrl PE=1 SV=1	104.2	4	4	7	4.47E+02	4.50E+02	4.18E+02	4.34E+02	448.497	425.925	0.0745009	0.207571	0.389541
Q8C827	Zinc finger protein 62 OS=Mus musculus (Mouse) OX=10090 GN=Zfp62 PE=1 SV=1	104.7	3	4	7	1.87E+02	1.46E+02	1.74E+02	1.98E+02	165.233	185.612	-0.167791	0.515209	0.432404
Q80TM9	Nischarin OS=Mus musculus (Mouse) OX=10090 GN=Nisch PE=1 SV=2	174.9	7	7	7	4.42E+02	4.03E+02	4.81E+02	5.09E+02	422.05	494.802	-0.229438	0.106087	0.389541
Q68FH4	N-acetylgalactosamine kinase OS=Mus musculus (Mouse) OX=10090 GN=Galk2 PE=1 SV=1	50.5	4	4	7	2.31E+02	1.94E+02	2.56E+02	2.60E+02	211.693	257.992	-0.285353	0.242542	0.389541
Q8BMB3	Eukaryotic translation initiation factor 4E type 2 OS=Mus musculus (Mouse) OX=10090 GN=Eif4e2 PE=1 SV=1	28.2	4	4	7	5.63E+02	5.12E+02	9.20E+02	6.66E+02	536.895	782.764	-0.543939	0.284031	0.390655
P42227	Signal transducer and activator of transcription 3 OS=Mus musculus (Mouse) OX=10090 GN=Stat3 PE=1 SV=2	88	4	4	7	4.60E+01	6.47E+01	3.81E+01	3.59E+01	54.5546	36.9836	0.560812	0.296559	0.390655
Q9CQ10	Charged multivesicular body protein 3 OS=Mus musculus (Mouse) OX=10090 GN=Chmp3 PE=1 SV=3	25.2	4	4	7	5.69E+02	5.32E+02	6.60E+02	6.74E+02	550.189	666.963	-0.27768	0.0699538	0.389541
Q99P69	Kinetochore protein Nuf2 OS=Mus musculus (Mouse) OX=10090 GN=Nuf2 PE=1 SV=2	54.6	3	3	7	1.77E+02	1.85E+02	1.70E+02	1.77E+02	180.956	173.465	0.0609953	0.295706	0.390655
Q9DBT5	AMP deaminase 2 OS=Mus musculus (Mouse) OX=10090 GN=Ampd2 PE=1 SV=1	92	7	7	7	3.58E+02	2.83E+02	3.61E+02	3.60E+02	318.299	360.5	-0.179617	0.47945	0.425019
O88286	Protein Wiz OS=Mus musculus (Mouse) OX=10090 GN=Wiz PE=1 SV=2	184.2	7	7	7	9.90E+02	1.11E+03	9.47E+02	1.26E+03	1048.28	1092.35	-0.0594	0.793584	0.509881
Q5U4C1	G-protein coupled receptor-associated sorting protein 1 OS=Mus musculus (Mouse) OX=10090 GN=Gprasp1 PE=1 SV=1	151.7	5	5	7	3.59E+02	3.09E+02	4.21E+02	4.26E+02	333.063	423.493	-0.346541	0.170352	0.389541
Q9JME5	AP-3 complex subunit beta-2 OS=Mus musculus (Mouse) OX=10090 GN=Ap3b2 PE=1 SV=2	119.1	1	4	7	1.80E+02	1.75E+02	1.90E+02	1.83E+02	177.482	186.467	-0.0712456	0.184721	0.389541
Q9CQ56	Vesicle transport protein USE1 OS=Mus musculus (Mouse) OX=10090 GN=Use1 PE=1 SV=1	30.6	4	4	7	6.27E+02	6.86E+02	5.40E+02	7.85E+02	655.837	651.076	0.010511	0.969084	0.556661
Q3THK3	General transcription factor IIF subunit 1 OS=Mus musculus (Mouse) OX=10090 GN=Gtf2f1 PE=1 SV=2	57.2	5	5	7	6.38E+02	6.25E+02	9.25E+02	7.79E+02	631.467	848.867	-0.426832	0.20114	0.389541
Q9CRD0	OCIA domain-containing protein 1 OS=Mus musculus (Mouse) OX=10090 GN=Ociad1 PE=1 SV=1	27.6	4	4	7	5.89E+02	5.64E+02	6.40E+02	5.54E+02	576.364	595.449	-0.0469975	0.717668	0.48848
P63166	Small ubiquitin-related modifier 1 OS=Mus musculus (Mouse) OX=10090 GN=Sumo1 PE=1 SV=1	11.6	4	4	7	7.56E+02	7.90E+02	5.82E+02	4.85E+02	772.813	531.291	0.540617	0.0980745	0.389541
Q9CQB5	CDGSH iron-sulfur domain-containing protein 2 OS=Mus musculus (Mouse) OX=10090 GN=Cisd2 PE=1 SV=1	15.2	3	3	7	1.37E+03	1.40E+03	1.24E+03	1.62E+03	1384.92	1417.32	-0.0333656	0.852025	0.526741
P83741	Serine/threonine-protein kinase WNK1 OS=Mus musculus (Mouse) OX=10090 GN=Wnk1 PE=1 SV=2	250.8	4	4	7	5.83E+01	5.20E+01	7.01E+01	6.99E+01	55.06	69.9999	-0.34635	0.132761	0.389541
P51655	Glypican-4 OS=Mus musculus (Mouse) OX=10090 GN=Gpc4 PE=1 SV=2	62.5	3	3	7	2.30E+02	2.28E+02	2.14E+02	1.95E+02	228.998	204.279	0.164791	0.232296	0.389541
Q80TJ7	Histone lysine demethylase PHF8 OS=Mus musculus (Mouse) OX=10090 GN=Phf8 PE=1 SV=2	113.5	6	6	7	3.69E+02	3.78E+02	3.72E+02	3.55E+02	373.473	363.401	0.0394427	0.435658	0.417872
O70572	Sphingomyelin phosphodiesterase 2 OS=Mus musculus (Mouse) OX=10090 GN=Smpd2 PE=1 SV=1	47.4	5	5	7	4.86E+02	5.22E+02	5.36E+02	7.84E+02	503.678	648.247	-0.36404	0.424408	0.415572
Q99N87	28S ribosomal protein S5, mitochondrial OS=Mus musculus (Mouse) OX=10090 GN=Mrps5 PE=1 SV=1	48.2	6	6	7	2.52E+03	2.01E+03	2.48E+03	2.34E+03	2250.6	2408.98	-0.0981147	0.670783	0.474541
P53996	Cellular nucleic acid-binding protein OS=Mus musculus (Mouse) OX=10090 GN=Cnbp PE=1 SV=2	19.6	3	3	7	6.60E+02	6.19E+02	5.35E+02	4.61E+02	639.171	496.624	0.36405	0.10951	0.389541
P83887	Tubulin gamma-1 chain OS=Mus musculus (Mouse) OX=10090 GN=Tubg1 PE=1 SV=1	51.1	5	5	7	6.50E+02	6.05E+02	6.62E+02	5.84E+02	627.096	621.778	0.0122876	0.931461	0.547317
Q9WU42	Nuclear receptor corepressor 2 OS=Mus musculus (Mouse) OX=10090 GN=Ncor2 PE=1 SV=3	269.6	3	4	7	7.07E+01	6.32E+01	6.16E+01	4.53E+01	66.8449	52.825	0.339597	0.318448	0.391922
Q8K114	Integrator complex subunit 9 OS=Mus musculus (Mouse) OX=10090 GN=Ints9 PE=1 SV=1	74	6	6	7	5.39E+02	5.33E+02	4.73E+02	5.02E+02	535.992	487.284	0.137447	0.172719	0.389541
Q8BL74	General transcription factor 3C polypeptide 2 OS=Mus musculus (Mouse) OX=10090 GN=Gtf3c2 PE=2 SV=2	100.2	7	7	7	3.03E+02	3.34E+02	3.41E+02	3.31E+02	318.123	335.963	-0.0787185	0.451917	0.420192
Q61474	RNA-binding protein Musashi homolog 1 OS=Mus musculus (Mouse) OX=10090 GN=Msi1 PE=1 SV=1	39.1	4	5	7	6.77E+02	8.12E+02	8.49E+02	9.72E+02	741.434	908.421	-0.293043	0.211799	0.389541
Q9CQ40	39S ribosomal protein L49, mitochondrial OS=Mus musculus (Mouse) OX=10090 GN=Mrpl49 PE=1 SV=1	19.1	4	4	7	9.29E+02	7.88E+02	9.38E+02	9.25E+02	855.6	931.477	-0.122584	0.487976	0.426712
Q9WV32	Actin-related protein 2/3 complex subunit 1B OS=Mus musculus (Mouse) OX=10090 GN=Arpc1b PE=1 SV=4	41	4	5	7	3.22E+02	2.92E+02	4.10E+02	4.33E+02	306.633	421.343	-0.458481	0.0305073	0.382207
Q5F2E8	Serine/threonine-protein kinase TAO1 OS=Mus musculus (Mouse) OX=10090 GN=Taok1 PE=1 SV=1	116	6	6	7	3.43E+02	2.51E+02	3.01E+02	3.26E+02	293.416	313.251	-0.0943698	0.781937	0.506425
Q9D1E6	Tubulin-folding cofactor B OS=Mus musculus (Mouse) OX=10090 GN=Tbcb PE=1 SV=2	27.4	5	5	7	5.65E+02	6.38E+02	6.13E+02	5.76E+02	600.392	594.212	0.0149257	0.884567	0.536965
Q6ZPU9	KIF-binding protein OS=Mus musculus (Mouse) OX=10090 GN=Kifbp PE=1 SV=2	71	7	7	7	3.36E+02	3.22E+02	3.21E+02	3.01E+02	328.926	310.839	0.0815926	0.291833	0.390655
Q9JI19	Acidic fibroblast growth factor intracellular-binding protein OS=Mus musculus (Mouse) OX=10090 GN=Fibp PE=1 SV=1	41.2	4	5	6	2.60E+02	2.40E+02	4.03E+02	3.40E+02	249.8	370.162	-0.567384	0.135697	0.389541
Q8R570	Synaptosomal-associated protein 47 OS=Mus musculus (Mouse) OX=10090 GN=Snap47 PE=1 SV=1	46.5	5	5	6	4.54E+02	3.68E+02	5.67E+02	5.94E+02	408.744	580.343	-0.505707	0.132856	0.389541
Q9JIM1	Equilibrative nucleoside transporter 1 OS=Mus musculus (Mouse) OX=10090 GN=Slc29a1 PE=1 SV=3	50.2	4	4	6	8.51E+02	9.87E+02	1.15E+03	1.37E+03	916.481	1255.19	-0.453728	0.142791	0.389541
Q8BG17	Nucleolar protein 12 OS=Mus musculus (Mouse) OX=10090 GN=Nol12 PE=1 SV=1	25.3	5	5	6	1.26E+03	1.27E+03	1.00E+03	8.90E+02	1264.99	943.398	0.423187	0.105995	0.389541
Q62074	Protein kinase C iota type OS=Mus musculus (Mouse) OX=10090 GN=Prkci PE=1 SV=3	68.2	5	5	6	1.47E+02	1.70E+02	1.85E+02	1.99E+02	158.082	191.872	-0.279471	0.156342	0.389541
Q9R069	Basal cell adhesion molecule OS=Mus musculus (Mouse) OX=10090 GN=Bcam PE=1 SV=1	67.6	3	3	6	4.01E+02	4.12E+02	4.84E+02	6.76E+02	406.463	572	-0.492892	0.320952	0.391922
Q9CWE0	Mitochondrial fission regulator 1-like OS=Mus musculus (Mouse) OX=10090 GN=Mtfr1l PE=1 SV=1	31.7	4	4	6	3.77E+02	3.30E+02	3.93E+02	4.10E+02	352.718	401.41	-0.186561	0.263999	0.389541
Q6P8M1	Putative deoxyribonuclease TATDN1 OS=Mus musculus (Mouse) OX=10090 GN=Tatdn1 PE=1 SV=1	33.3	4	4	6	2.94E+02	2.73E+02	3.07E+02	2.93E+02	283.305	299.918	-0.0822111	0.337097	0.396516
P56280	T-cell leukemia/lymphoma protein 1A OS=Mus musculus (Mouse) OX=10090 GN=Tcl1a PE=1 SV=1	14.1	4	4	6	3.83E+02	3.52E+02	3.44E+02	3.31E+02	367.173	337.437	0.12184	0.273739	0.389541
P48379	DNA-binding protein RFX2 OS=Mus musculus (Mouse) OX=10090 GN=Rfx2 PE=1 SV=2	79.1	5	5	6	4.59E+02	5.40E+02	4.10E+02	3.90E+02	497.855	399.875	0.316178	0.230496	0.389541
Q61846	Maternal embryonic leucine zipper kinase OS=Mus musculus (Mouse) OX=10090 GN=Melk PE=1 SV=2	72.7	5	5	6	1.05E+03	1.06E+03	1.08E+03	9.44E+02	1054.99	1009.71	0.0632818	0.640891	0.466458
Q9CX97	WD repeat-containing protein 55 OS=Mus musculus (Mouse) OX=10090 GN=Wdr55 PE=1 SV=2	42.6	3	3	6	3.19E+02	3.00E+02	2.86E+02	2.56E+02	309.354	270.585	0.19318	0.185163	0.389541
Q6NVF4	DNA helicase B OS=Mus musculus (Mouse) OX=10090 GN=Helb PE=1 SV=2	121.4	4	4	6	4.32E+02	4.11E+02	4.89E+02	4.03E+02	421.369	443.922	-0.0752223	0.670067	0.474498
Q6P5G3	MBT domain-containing protein 1 OS=Mus musculus (Mouse) OX=10090 GN=Mbtd1 PE=1 SV=1	70.6	2	4	6	1.54E+02	1.40E+02	1.48E+02	1.36E+02	146.833	141.873	0.0495767	0.643056	0.466769
Q9EPJ9	ADP-ribosylation factor GTPase-activating protein 1 OS=Mus musculus (Mouse) OX=10090 GN=Arfgap1 PE=1 SV=2	45.3	4	4	6	3.07E+02	2.72E+02	2.51E+02	2.08E+02	288.971	228.491	0.338787	0.16808	0.389541
P98083	SHC-transforming protein 1 OS=Mus musculus (Mouse) OX=10090 GN=Shc1 PE=1 SV=3	62.6	3	3	6	4.77E+02	4.61E+02	4.28E+02	5.20E+02	468.932	471.763	-0.0086832	0.931318	0.547317
E9Q286	Little elongation complex subunit 1 OS=Mus musculus (Mouse) OX=10090 GN=Ice1 PE=1 SV=1	242.1	4	4	6	4.31E+02	4.38E+02	3.57E+02	3.58E+02	434.486	357.5	0.281368	0.0259768	0.359758
Q8VCF0	Mitochondrial antiviral-signaling protein OS=Mus musculus (Mouse) OX=10090 GN=Mavs PE=1 SV=1	53.4	5	5	6	9.88E+02	1.02E+03	7.56E+02	6.82E+02	1003.87	718.047	0.483425	0.0489115	0.389541
A2AT37	Regulator of nonsense transcripts 2 OS=Mus musculus (Mouse) OX=10090 GN=Upf2 PE=1 SV=1	147.5	6	6	6	4.25E+02	4.02E+02	4.99E+02	4.18E+02	413.34	456.708	-0.143942	0.458704	0.421553
Q9QZ06	Toll-interacting protein OS=Mus musculus (Mouse) OX=10090 GN=Tollip PE=1 SV=1	30.3	3	3	6	2.50E+02	2.61E+02	2.39E+02	3.27E+02	255.441	279.559	-0.130162	0.644044	0.467024
P13597	Intercellular adhesion molecule 1 OS=Mus musculus (Mouse) OX=10090 GN=Icam1 PE=1 SV=1	58.8	3	3	6	2.30E+02	1.85E+02	1.83E+02	2.42E+02	206.277	210.442	-0.0288458	0.905893	0.542646
E9Q6W4	Zinc finger protein 296 OS=Mus musculus (Mouse) OX=10090 GN=Znf296 PE=1 SV=1	47.8	5	5	6	5.37E+02	7.14E+02	6.76E+02	5.73E+02	619.208	622.373	-0.00735611	0.99328	0.563186
Q9QYG0	Protein NDRG2 OS=Mus musculus (Mouse) OX=10090 GN=Ndrg2 PE=1 SV=1	40.8	5	5	6	3.77E+02	4.08E+02	3.74E+02	3.68E+02	392.194	370.988	0.0801948	0.391488	0.408394
Q9CZX9	ER membrane protein complex subunit 4 OS=Mus musculus (Mouse) OX=10090 GN=Emc4 PE=1 SV=1	20.1	3	3	6	4.44E+02	4.24E+02	3.87E+02	3.77E+02	433.885	381.967	0.183863	0.0749753	0.389541
Q8R0F6	Integrin-linked kinase-associated serine/threonine phosphatase 2C OS=Mus musculus (Mouse) OX=10090 GN=Ilkap PE=1 SV=1	42.7	5	5	6	1.02E+03	9.14E+02	6.13E+02	7.03E+02	965.546	656.459	0.55664	0.0493609	0.389541
Q9D0F4	NF-kappa-B-activating protein OS=Mus musculus (Mouse) OX=10090 GN=Nkap PE=2 SV=1	47.2	3	3	6	1.27E+03	1.04E+03	1.16E+03	8.85E+02	1149.26	1013.21	0.181769	0.538858	0.43757
Q3UXZ9	Lysine-specific demethylase 5A OS=Mus musculus (Mouse) OX=10090 GN=Kdm5a PE=1 SV=2	192.1	3	5	6	7.28E+01	5.82E+01	6.04E+01	6.16E+01	65.0919	60.997	0.0937394	0.648168	0.46802
P69566	Ran-binding protein 9 OS=Mus musculus (Mouse) OX=10090 GN=Ranbp9 PE=1 SV=1	71	3	3	6	1.14E+02	8.41E+01	1.15E+02	1.09E+02	97.9153	111.96	-0.193375	0.543057	0.438775
Q80YQ8	E3 ubiquitin-protein ligase RMND5A OS=Mus musculus (Mouse) OX=10090 GN=Rmnd5a PE=1 SV=2	44	4	4	6	1.32E+02	1.20E+02	1.68E+02	1.40E+02	125.857	153.362	-0.285158	0.263616	0.389541
Q6X893	Choline transporter-like protein 1 OS=Mus musculus (Mouse) OX=10090 GN=Slc44a1 PE=1 SV=3	73	2	2	6	1.62E+02	1.94E+02	1.96E+02	3.60E+02	177.279	265.631	-0.5834	0.432114	0.416713
Q8VBT9	Tether containing UBX domain for GLUT4 OS=Mus musculus (Mouse) OX=10090 GN=Aspscr1 PE=1 SV=1	59.8	5	5	6	3.33E+02	3.28E+02	3.30E+02	3.28E+02	330.491	328.998	0.00652808	0.657481	0.47131
Q8CI71	Syndetin OS=Mus musculus (Mouse) OX=10090 GN=Vps50 PE=1 SV=2	111.1	4	4	6	1.60E+02	1.56E+02	1.50E+02	1.50E+02	157.987	150	0.0748465	0	0
Q8K4Z3	NAD(P)H-hydrate epimerase OS=Mus musculus (Mouse) OX=10090 GN=Naxe PE=1 SV=1	31	4	4	6	2.01E+02	1.51E+02	1.99E+02	2.44E+02	174.215	220.354	-0.338953	0.31	0.390655
Q9CS00	Cactin OS=Mus musculus (Mouse) OX=10090 GN=Cactin PE=1 SV=2	90.6	6	6	6	4.78E+02	5.49E+02	6.00E+02	4.93E+02	512.271	543.875	-0.0863667	0.665084	0.473484
P58389	Serine/threonine-protein phosphatase 2A activator OS=Mus musculus (Mouse) OX=10090 GN=Ptpa PE=1 SV=1	36.7	5	5	6	3.63E+02	3.57E+02	3.52E+02	3.32E+02	359.987	341.854	0.0745675	0.305299	0.390655
Q62441	Transducin-like enhancer protein 4 OS=Mus musculus (Mouse) OX=10090 GN=Tle4 PE=1 SV=4	83.7	1	5	6	1.89E+02	1.86E+02	1.50E+02	1.60E+02	187.494	154.919	0.275327	0.0762101	0.389541
Q8C0D7	Inhibitor of growth protein 4 OS=Mus musculus (Mouse) OX=10090 GN=Ing4 PE=1 SV=2	28.5	1	3	6	3.43E+02	4.01E+02	3.36E+02	3.08E+02	370.868	321.696	0.20521	0.304635	0.390655
Q5HZJ0	Ribonuclease 3 OS=Mus musculus (Mouse) OX=10090 GN=Drosha PE=1 SV=1	158.7	3	3	6	5.31E+02	5.45E+02	5.30E+02	4.10E+02	537.954	466.154	0.206676	0.458516	0.421553
Q3UJU9	Regulator of microtubule dynamics protein 3 OS=Mus musculus (Mouse) OX=10090 GN=Rmdn3 PE=1 SV=2	52	3	3	6	5.64E+02	5.14E+02	4.72E+02	5.34E+02	538.42	502.044	0.100918	0.46508	0.422568
Q9D517	1-acyl-sn-glycerol-3-phosphate acyltransferase gamma OS=Mus musculus (Mouse) OX=10090 GN=Agpat3 PE=1 SV=2	43.3	5	5	6	5.71E+02	5.45E+02	5.47E+02	6.14E+02	557.849	579.533	-0.0550163	0.623385	0.461532
Q8R1K1	Ubiquitin-associated domain-containing protein 2 OS=Mus musculus (Mouse) OX=10090 GN=Ubac2 PE=1 SV=1	39	6	6	6	8.51E+02	8.17E+02	9.13E+02	1.04E+03	833.827	974.433	-0.224816	0.249722	0.389541
Q3UJD6	Ubiquitin carboxyl-terminal hydrolase 19 OS=Mus musculus (Mouse) OX=10090 GN=Usp19 PE=1 SV=1	150.5	6	6	6	5.81E+02	5.99E+02	6.66E+02	6.40E+02	589.931	652.871	-0.14625	0.0695467	0.389541
Q6DFV5	Probable helicase with zinc finger domain OS=Mus musculus (Mouse) OX=10090 GN=Helz PE=1 SV=2	219.7	6	6	6	2.25E+02	2.31E+02	2.43E+02	2.59E+02	227.98	250.872	-0.138045	0.180753	0.389541
Q8K389	CDK5 regulatory subunit-associated protein 2 OS=Mus musculus (Mouse) OX=10090 GN=Cdk5rap2 PE=1 SV=3	205.8	4	4	6	1.31E+02	1.65E+02	1.42E+02	1.87E+02	147.02	162.954	-0.148448	0.621531	0.461209
Q6ZPJ3	(E3-independent) E2 ubiquitin-conjugating enzyme UBE2O OS=Mus musculus (Mouse) OX=10090 GN=Ube2o PE=1 SV=3	140.7	5	5	6	5.77E+02	5.43E+02	5.51E+02	5.87E+02	559.742	568.715	-0.0229447	0.751155	0.497625
Q9DBX2	Phosducin-like protein OS=Mus musculus (Mouse) OX=10090 GN=Pdcl PE=1 SV=1	34.4	4	4	6	2.86E+02	2.95E+02	3.39E+02	3.48E+02	290.465	343.471	-0.241821	0.0141134	0.270069
Q7TSG2	RNA polymerase II subunit A C-terminal domain phosphatase OS=Mus musculus (Mouse) OX=10090 GN=Ctdp1 PE=1 SV=1	104.5	4	4	6	7.44E+02	7.21E+02	6.69E+02	5.39E+02	732.41	600.492	0.286505	0.290592	0.390655
Q6ZWQ7	Signal peptidase complex subunit 3 OS=Mus musculus (Mouse) OX=10090 GN=Spcs3 PE=1 SV=1	20.3	3	3	6	1.07E+03	1.18E+03	1.18E+03	1.15E+03	1123.65	1164.9	-0.0520115	0.597799	0.454759
Q3UVL4	Vacuolar protein sorting-associated protein 51 homolog OS=Mus musculus (Mouse) OX=10090 GN=Vps51 PE=1 SV=2	86.1	6	6	6	1.73E+02	1.68E+02	1.90E+02	1.82E+02	170.482	185.957	-0.125352	0.102531	0.389541
Q9WTL7	Acyl-protein thioesterase 2 OS=Mus musculus (Mouse) OX=10090 GN=Lypla2 PE=1 SV=1	24.8	3	3	6	1.28E+02	1.16E+02	1.43E+02	1.46E+02	121.852	144.492	-0.245857	0.148663	0.389541
Q8C0P0	Serine/threonine-protein kinase greatwall OS=Mus musculus (Mouse) OX=10090 GN=Mastl PE=2 SV=2	95.9	4	4	6	3.14E+02	3.14E+02	3.29E+02	3.23E+02	314	325.986	-0.0540463	0	0
Q8BWY9	Protein CIP2A OS=Mus musculus (Mouse) OX=10090 GN=Cip2a PE=1 SV=3	102	5	5	6	3.08E+02	2.44E+02	3.24E+02	2.72E+02	274.139	296.864	-0.114894	0.648947	0.468143
Q9WU00	Nuclear respiratory factor 1 OS=Mus musculus (Mouse) OX=10090 GN=Nrf1 PE=1 SV=2	53.5	4	4	6	1.30E+03	1.22E+03	1.13E+03	1.03E+03	1259.36	1078.84	0.223213	0.112387	0.389541
P61022	Calcineurin B homologous protein 1 OS=Mus musculus (Mouse) OX=10090 GN=Chp1 PE=1 SV=2	22.4	3	3	6	7.42E+02	6.64E+02	6.10E+02	8.00E+02	701.917	698.57	0.00689659	0.986971	0.560299
O70293	G protein-coupled receptor kinase 6 OS=Mus musculus (Mouse) OX=10090 GN=Grk6 PE=1 SV=1	65.9	5	5	6	4.55E+02	4.48E+02	3.76E+02	3.51E+02	451.486	363.285	0.313581	0.0716748	0.389541
Q8BK08	Transmembrane protein 11, mitochondrial OS=Mus musculus (Mouse) OX=10090 GN=Tmem11 PE=1 SV=1	21.3	3	3	6	1.25E+03	1.08E+03	1.29E+03	1.51E+03	1161.9	1395.67	-0.26448	0.24083	0.389541
Q5NBX1	Protein cordon-bleu OS=Mus musculus (Mouse) OX=10090 GN=Cobl PE=1 SV=1	143.8	5	5	6	1.45E+02	1.37E+02	1.37E+02	1.31E+02	140.943	133.966	0.073243	0.305373	0.390655
P28652	Calcium/calmodulin-dependent protein kinase type II subunit beta OS=Mus musculus (Mouse) OX=10090 GN=Camk2b PE=1 SV=2	60.4	1	4	6	5.33E+01	5.18E+01	6.31E+01	6.22E+01	52.5446	62.6484	-0.253733	0.0145922	0.277385
Q5DTW7	Retroelement silencing factor 1 OS=Mus musculus (Mouse) OX=10090 GN=Resf1 PE=1 SV=2	168.9	6	6	6	6.35E+02	5.55E+02	5.88E+02	4.92E+02	593.654	537.862	0.142385	0.474154	0.424452
Q9EP72	ER membrane protein complex subunit 7 OS=Mus musculus (Mouse) OX=10090 GN=Emc7 PE=1 SV=1	26.3	6	6	6	2.23E+03	2.28E+03	2.11E+03	2.33E+03	2254.86	2217.27	0.0242523	0.804667	0.511788
P19426	Negative elongation factor E OS=Mus musculus (Mouse) OX=10090 GN=Nelfe PE=1 SV=2	42.5	2	2	6	8.08E+02	7.10E+02	6.80E+02	6.92E+02	757.417	685.974	0.142934	0.373466	0.40412
Q8C7K6	Prenylcysteine oxidase-like OS=Mus musculus (Mouse) OX=10090 GN=Pcyox1l PE=1 SV=1	54.8	5	5	6	4.50E+02	5.09E+02	4.17E+02	3.85E+02	478.592	400.681	0.256342	0.180615	0.389541
P47955	60S acidic ribosomal protein P1 OS=Mus musculus (Mouse) OX=10090 GN=Rplp1 PE=1 SV=1	11.5	2	2	6	3.32E+02	2.42E+02	2.89E+02	2.24E+02	283.45	254.433	0.155811	0.642569	0.466647
Q9JJG9	Nitric oxide-associated protein 1 OS=Mus musculus (Mouse) OX=10090 GN=Noa1 PE=1 SV=1	77.3	6	6	6	4.38E+02	3.75E+02	3.88E+02	3.89E+02	405.278	388.5	0.0609973	0.669497	0.474498
Q8K0F1	TBC1 domain family member 23 OS=Mus musculus (Mouse) OX=10090 GN=Tbc1d23 PE=1 SV=1	76.4	3	3	6	7.73E+01	7.79E+01	9.12E+01	1.13E+02	77.5994	101.517	-0.387596	0.26628	0.389541
P70284	Homeobox protein TGIF1 OS=Mus musculus (Mouse) OX=10090 GN=Tgif1 PE=1 SV=2	29.6	5	5	6	4.47E+02	4.47E+02	5.43E+02	4.62E+02	447	500.865	-0.164148	0	0
Q8R3B7	Bromodomain-containing protein 8 OS=Mus musculus (Mouse) OX=10090 GN=Brd8 PE=1 SV=2	102.5	3	3	6	4.07E+02	4.13E+02	3.31E+02	3.63E+02	409.989	346.631	0.242185	0.148124	0.389541
Q61234	Alpha-1-syntrophin OS=Mus musculus (Mouse) OX=10090 GN=Snta1 PE=1 SV=1	53.6	3	4	6	2.55E+02	2.46E+02	2.65E+02	2.78E+02	250.46	271.422	-0.115961	0.132252	0.389541
Q9R0X0	Mediator of RNA polymerase II transcription subunit 20 OS=Mus musculus (Mouse) OX=10090 GN=Med20 PE=1 SV=1	23.2	5	5	6	5.81E+02	4.82E+02	6.18E+02	6.19E+02	529.19	618.5	-0.224987	0.329291	0.393498
Q9CZ83	39S ribosomal protein L55, mitochondrial OS=Mus musculus (Mouse) OX=10090 GN=Mrpl55 PE=1 SV=1	15.1	2	2	6	2.73E+02	2.48E+02	2.66E+02	2.94E+02	260.2	279.65	-0.104001	0.409118	0.411847
P49586	Choline-phosphate cytidylyltransferase A OS=Mus musculus (Mouse) OX=10090 GN=Pcyt1a PE=1 SV=1	41.6	1	4	6	5.66E+01	4.40E+01	6.12E+01	5.33E+01	49.9039	57.1136	-0.194681	0.46423	0.422568
Q3UH06	Ras-responsive element-binding protein 1 OS=Mus musculus (Mouse) OX=10090 GN=Rreb1 PE=1 SV=2	184	5	5	6	3.87E+02	3.78E+02	3.14E+02	4.23E+02	382.474	364.448	0.0696488	0.840008	0.522792
P56212	cAMP-regulated phosphoprotein 19 OS=Mus musculus (Mouse) OX=10090 GN=Arpp19 PE=1 SV=2	12.3	3	3	6	2.97E+02	2.51E+02	3.25E+02	3.70E+02	273.033	346.771	-0.344907	0.14981	0.389541
Q924H2	Mediator of RNA polymerase II transcription subunit 15 OS=Mus musculus (Mouse) OX=10090 GN=Med15 PE=1 SV=3	86.6	5	5	6	4.34E+02	4.27E+02	4.76E+02	4.85E+02	430.486	480.479	-0.158508	0.0152346	0.282264
A8Y5H7	SEC14-like protein 1 OS=Mus musculus (Mouse) OX=10090 GN=Sec14l1 PE=1 SV=1	81.2	5	5	6	1.61E+02	1.61E+02	1.66E+02	1.65E+02	161	165.499	-0.0397639	0	0
Q9JI59	Junctional adhesion molecule B OS=Mus musculus (Mouse) OX=10090 GN=Jam2 PE=1 SV=1	33	3	3	6	5.52E+02	5.94E+02	5.21E+02	7.70E+02	572.615	633.38	-0.145505	0.663956	0.473239
Q921G7	Electron transfer flavoprotein-ubiquinone oxidoreductase, mitochondrial OS=Mus musculus (Mouse) OX=10090 GN=Etfdh PE=1 SV=1	68	5	5	6	5.31E+02	5.39E+02	6.06E+02	6.88E+02	534.985	645.7	-0.271365	0.220602	0.389541
P47856	Glutamine--fructose-6-phosphate aminotransferase [isomerizing] 1 OS=Mus musculus (Mouse) OX=10090 GN=Gfpt1 PE=1 SV=3	78.5	3	6	6	7.24E+01	8.68E+01	8.02E+01	6.37E+01	79.2737	71.4755	0.149395	0.55824	0.443111
Q8C0L6	Peroxisomal N(1)-acetyl-spermine/spermidine oxidase OS=Mus musculus (Mouse) OX=10090 GN=Paox PE=1 SV=3	55.4	4	4	6	1.50E+02	1.58E+02	1.59E+02	1.73E+02	153.948	165.852	-0.107456	0.304372	0.390655
Q6A0A2	La-related protein 4B OS=Mus musculus (Mouse) OX=10090 GN=Larp4b PE=1 SV=2	81.6	3	3	6	6.86E+02	7.08E+02	7.60E+02	6.94E+02	696.913	726.251	-0.0594886	0.524888	0.434669
Q921H9	Cytochrome c oxidase assembly factor 7 OS=Mus musculus (Mouse) OX=10090 GN=Coa7 PE=1 SV=1	25.6	5	5	6	7.52E+02	6.73E+02	7.63E+02	8.16E+02	711.404	789.055	-0.149457	0.264138	0.389541
Q6P1G2	Lysine-specific demethylase 2B OS=Mus musculus (Mouse) OX=10090 GN=Kdm2b PE=1 SV=1	149.6	4	4	6	5.08E+02	5.71E+02	6.35E+02	5.97E+02	538.58	615.707	-0.193084	0.200106	0.389541
P52194	Calmegin OS=Mus musculus (Mouse) OX=10090 GN=Clgn PE=1 SV=2	69.4	2	3	6	1.78E+02	1.73E+02	1.94E+02	2.09E+02	175.482	201.36	-0.198455	0.150918	0.389541
Q3U1T3	Breast cancer metastasis-suppressor 1-like protein OS=Mus musculus (Mouse) OX=10090 GN=Brms1l PE=2 SV=1	37.6	4	4	6	6.12E+02	5.29E+02	4.85E+02	5.18E+02	568.989	501.228	0.182931	0.320968	0.391922
Q05816	Fatty acid-binding protein 5 OS=Mus musculus (Mouse) OX=10090 GN=Fabp5 PE=1 SV=3	15.1	3	3	6	1.74E+02	1.55E+02	2.31E+02	2.01E+02	164.225	215.479	-0.391866	0.12243	0.389541
Q8VE70	Programmed cell death protein 10 OS=Mus musculus (Mouse) OX=10090 GN=Pdcd10 PE=1 SV=1	24.7	6	6	6	3.01E+02	2.72E+02	2.70E+02	2.90E+02	286.133	279.821	0.0321789	0.751398	0.497648
P41731	CD63 antigen OS=Mus musculus (Mouse) OX=10090 GN=Cd63 PE=1 SV=2	25.7	2	2	6	3.79E+02	3.43E+02	4.70E+02	9.20E+02	360.551	657.571	-0.866944	0.376153	0.404599
O35874	Neutral amino acid transporter A OS=Mus musculus (Mouse) OX=10090 GN=Slc1a4 PE=1 SV=1	56	2	2	6	3.05E+02	3.61E+02	4.01E+02	8.42E+02	331.821	581.07	-0.808307	0.412855	0.413042
Q9Z1X2	Phosphatidylserine synthase 2 OS=Mus musculus (Mouse) OX=10090 GN=Ptdss2 PE=1 SV=2	55	6	6	6	1.32E+03	1.30E+03	1.41E+03	1.38E+03	1309.96	1394.92	-0.0906569	0.0546235	0.389541
Q8K2D3	Enhancer of mRNA-decapping protein 3 OS=Mus musculus (Mouse) OX=10090 GN=Edc3 PE=1 SV=1	55.9	5	5	6	9.66E+02	8.02E+02	7.27E+02	6.62E+02	880.189	693.739	0.343419	0.22813	0.389541
P23798	Polycomb group RING finger protein 2 OS=Mus musculus (Mouse) OX=10090 GN=Pcgf2 PE=1 SV=2	37.7	4	4	6	8.14E+02	8.43E+02	6.30E+02	5.78E+02	828.373	603.44	0.45707	0.0323372	0.389541
O08848	60 kDa SS-A/Ro ribonucleoprotein OS=Mus musculus (Mouse) OX=10090 GN=RO60 PE=1 SV=1	60.1	4	4	6	2.84E+02	2.59E+02	2.74E+02	2.80E+02	271.212	276.984	-0.0303798	0.736683	0.494022
Q8R2Q4	Ribosome-releasing factor 2, mitochondrial OS=Mus musculus (Mouse) OX=10090 GN=Gfm2 PE=1 SV=2	86.1	4	4	6	1.86E+02	1.92E+02	2.18E+02	3.36E+02	188.976	270.644	-0.51819	0.375488	0.404599
Q9CXL3	Uncharacterized protein C7orf50 homolog OS=Mus musculus (Mouse) OX=10090 GN=MGI:1920462 PE=1 SV=3	22.2	3	3	6	8.79E+02	8.62E+02	7.86E+02	7.47E+02	870.458	766.252	0.183957	0.0791879	0.389541
Q9Z0Z3	S-phase kinase-associated protein 2 OS=Mus musculus (Mouse) OX=10090 GN=Skp2 PE=1 SV=1	47.7	4	4	6	8.68E+02	7.30E+02	8.03E+02	9.61E+02	796.015	878.455	-0.142172	0.513001	0.432207
Q8QZT1	Acetyl-CoA acetyltransferase, mitochondrial OS=Mus musculus (Mouse) OX=10090 GN=Acat1 PE=1 SV=1	44.8	5	5	6	3.13E+02	2.79E+02	3.13E+02	3.66E+02	295.511	338.464	-0.195789	0.320466	0.391922
Q80VA0	N-acetylgalactosaminyltransferase 7 OS=Mus musculus (Mouse) OX=10090 GN=Galnt7 PE=1 SV=2	75.4	5	5	6	8.75E+02	8.12E+02	7.62E+02	1.72E+03	842.912	1144.83	-0.441682	0.558739	0.443358
Q8K268	ATP-binding cassette sub-family F member 3 OS=Mus musculus (Mouse) OX=10090 GN=Abcf3 PE=1 SV=1	79.8	5	5	6	4.10E+02	3.92E+02	4.67E+02	3.93E+02	400.899	428.405	-0.0957371	0.574431	0.447969
Q8K1J6	CCA tRNA nucleotidyltransferase 1, mitochondrial OS=Mus musculus (Mouse) OX=10090 GN=Trnt1 PE=1 SV=1	49.9	5	5	6	3.53E+02	2.84E+02	4.57E+02	4.85E+02	316.626	470.792	-0.57231	0.104835	0.389541
Q9D3B1	Very-long-chain (3R)-3-hydroxyacyl-CoA dehydratase 2 OS=Mus musculus (Mouse) OX=10090 GN=Hacd2 PE=1 SV=1	28.4	5	5	6	8.50E+02	8.87E+02	8.47E+02	1.13E+03	868.303	978.32	-0.172108	0.551097	0.440618
Q60648	Ganglioside GM2 activator OS=Mus musculus (Mouse) OX=10090 GN=Gm2a PE=1 SV=2	20.8	3	3	6	1.09E+02	9.56E+01	1.20E+02	1.28E+02	102.08	123.935	-0.279884	0.135231	0.389541
Q9D2V8	Major facilitator superfamily domain-containing protein 10 OS=Mus musculus (Mouse) OX=10090 GN=Mfsd10 PE=1 SV=1	49.3	4	4	6	1.03E+03	1.06E+03	1.08E+03	1.23E+03	1044.89	1152.56	-0.141491	0.373921	0.40412
Q9D2R6	Cytochrome c oxidase assembly factor 3 homolog, mitochondrial OS=Mus musculus (Mouse) OX=10090 GN=Coa3 PE=1 SV=1	12	2	2	6	8.38E+02	8.27E+02	1.04E+03	8.13E+02	832.482	919.522	-0.143465	0.559495	0.443506
Q3U186	Probable arginine--tRNA ligase, mitochondrial OS=Mus musculus (Mouse) OX=10090 GN=Rars2 PE=1 SV=1	65.3	4	4	6	7.62E+02	5.98E+02	7.71E+02	9.39E+02	675.038	850.864	-0.33396	0.274577	0.389541
Q99JH8	ER lumen protein-retaining receptor 1 OS=Mus musculus (Mouse) OX=10090 GN=Kdelr1 PE=1 SV=1	24.5	3	3	6	9.17E+02	8.96E+02	9.81E+02	1.15E+03	906.439	1062.14	-0.228697	0.307266	0.390655
Q8VDP6	CDP-diacylglycerol--inositol 3-phosphatidyltransferase OS=Mus musculus (Mouse) OX=10090 GN=Cdipt PE=1 SV=1	23.6	4	4	6	1.70E+03	1.63E+03	1.48E+03	1.76E+03	1664.63	1613.94	0.0446171	0.803009	0.511563
Q922G2	Protein FAM76A OS=Mus musculus (Mouse) OX=10090 GN=Fam76a PE=2 SV=1	35.1	3	4	6	1.39E+02	1.21E+02	1.30E+02	8.80E+01	129.688	106.958	0.278002	0.491896	0.428337
Q9ER00	Syntaxin-12 OS=Mus musculus (Mouse) OX=10090 GN=Stx12 PE=1 SV=1	31.2	3	3	6	1.94E+02	1.67E+02	2.09E+02	3.79E+02	179.994	281.444	-0.644898	0.405142	0.411604
Q9DBN5	Lon protease homolog 2, peroxisomal OS=Mus musculus (Mouse) OX=10090 GN=Lonp2 PE=1 SV=1	94.5	4	4	6	4.69E+02	4.24E+02	4.77E+02	4.34E+02	445.933	454.992	-0.0290161	0.799703	0.510784
Q61214	Dual specificity tyrosine-phosphorylation-regulated kinase 1A OS=Mus musculus (Mouse) OX=10090 GN=Dyrk1a PE=1 SV=1	85.4	4	4	6	4.52E+02	4.87E+02	4.90E+02	4.64E+02	469.174	476.823	-0.023331	0.766018	0.501328
Q8K2K6	Arf-GAP domain and FG repeat-containing protein 1 OS=Mus musculus (Mouse) OX=10090 GN=Agfg1 PE=1 SV=2	58	4	4	6	3.55E+02	2.69E+02	5.84E+02	3.71E+02	309.023	465.472	-0.590981	0.341967	0.397883
Q62388	Serine-protein kinase ATM OS=Mus musculus (Mouse) OX=10090 GN=Atm PE=1 SV=2	349.2	6	6	6	2.86E+02	3.18E+02	2.52E+02	2.49E+02	301.576	250.496	0.267736	0.189094	0.389541
P63328	Serine/threonine-protein phosphatase 2B catalytic subunit alpha isoform OS=Mus musculus (Mouse) OX=10090 GN=Ppp3ca PE=1 SV=1	58.6	2	4	6	6.32E+02	6.65E+02	6.12E+02	5.81E+02	648.29	596.299	0.120605	0.148948	0.389541
Q8BSP2	Condensin-2 complex subunit H2 OS=Mus musculus (Mouse) OX=10090 GN=Ncaph2 PE=1 SV=1	68.9	4	4	6	1.04E+02	8.38E+01	6.53E+01	5.14E+01	93.3552	57.9346	0.688305	0.116103	0.389541
Q9CYL5	Golgi-associated plant pathogenesis-related protein 1 OS=Mus musculus (Mouse) OX=10090 GN=Glipr2 PE=1 SV=3	17.1	3	3	6	5.11E+02	5.29E+02	5.59E+02	6.89E+02	519.922	620.605	-0.255381	0.351672	0.400266
Q8K0U4	Heat shock 70 kDa protein 12A OS=Mus musculus (Mouse) OX=10090 GN=Hspa12a PE=1 SV=1	74.8	3	3	6	2.38E+01	2.06E+01	1.70E+01	2.61E+01	22.1423	21.0642	0.0720107	0.911267	0.544416
Q80WW9	DDRGK domain-containing protein 1 OS=Mus musculus (Mouse) OX=10090 GN=Ddrgk1 PE=1 SV=2	36	2	2	6	1.20E+03	1.34E+03	9.97E+02	1.37E+03	1268.07	1168.71	0.117713	0.726113	0.49034
Q64520	Guanylate kinase OS=Mus musculus (Mouse) OX=10090 GN=Guk1 PE=1 SV=2	21.9	5	5	6	2.64E+02	1.82E+02	2.79E+02	2.96E+02	219.199	287.374	-0.390693	0.3523	0.400513
Q9JIG7	Coiled-coil domain-containing protein 22 OS=Mus musculus (Mouse) OX=10090 GN=Ccdc22 PE=1 SV=1	70.8	4	4	6	5.51E+02	5.04E+02	4.62E+02	5.37E+02	526.976	498.09	0.0813306	0.602089	0.455794
Q9WU79	Proline dehydrogenase 1, mitochondrial OS=Mus musculus (Mouse) OX=10090 GN=Prodh PE=1 SV=2	68	6	6	6	6.94E+02	6.40E+02	6.34E+02	7.49E+02	666.453	689.105	-0.0482205	0.749568	0.497007
O08917	Flotillin-1 OS=Mus musculus (Mouse) OX=10090 GN=Flot1 PE=1 SV=1	47.5	3	3	6	3.14E+02	3.06E+02	3.53E+02	5.56E+02	309.974	443.021	-0.515228	0.389542	0.408394
Q9WUL7	ADP-ribosylation factor-like protein 3 OS=Mus musculus (Mouse) OX=10090 GN=Arl3 PE=1 SV=1	20.5	5	5	6	4.36E+02	3.92E+02	4.66E+02	4.86E+02	413.415	475.895	-0.203052	0.175647	0.389541
Q9CQW1	Synaptobrevin homolog YKT6 OS=Mus musculus (Mouse) OX=10090 GN=Ykt6 PE=1 SV=1	22.3	4	4	6	2.72E+02	2.69E+02	3.47E+02	3.04E+02	270.496	324.789	-0.263897	0.235817	0.389541
Q9CR98	Protein FAM136A OS=Mus musculus (Mouse) OX=10090 GN=Fam136a PE=1 SV=1	15.7	2	2	6	5.71E+02	4.62E+02	4.91E+02	4.89E+02	513.617	489.999	0.0679131	0.711879	0.485997
Q9D0R8	Protein LSM12 homolog OS=Mus musculus (Mouse) OX=10090 GN=Lsm12 PE=1 SV=1	21.7	2	2	6	1.21E+02	7.88E+01	9.83E+01	6.19E+01	97.6463	78.0049	0.324	0.552412	0.440875
Q99MR8	Methylcrotonoyl-CoA carboxylase subunit alpha, mitochondrial OS=Mus musculus (Mouse) OX=10090 GN=Mccc1 PE=1 SV=2	79.3	5	5	6	2.66E+02	2.63E+02	2.78E+02	3.19E+02	264.496	297.795	-0.171076	0.344235	0.398156
Q9CWR2	Histone-lysine N-methyltransferase SMYD3 OS=Mus musculus (Mouse) OX=10090 GN=Smyd3 PE=2 SV=1	49.1	5	5	6	3.48E+02	2.79E+02	3.26E+02	3.19E+02	311.596	322.481	-0.049538	0.837673	0.522358
Q8BIA4	F-box/WD repeat-containing protein 8 OS=Mus musculus (Mouse) OX=10090 GN=Fbxw8 PE=1 SV=2	67.9	4	4	6	2.62E+02	2.81E+02	2.53E+02	2.54E+02	271.334	253.5	0.0980855	0.308468	0.390655
Q64324	Syntaxin-binding protein 2 OS=Mus musculus (Mouse) OX=10090 GN=Stxbp2 PE=1 SV=1	66.3	6	6	6	3.52E+02	3.07E+02	3.78E+02	6.10E+02	328.731	480.187	-0.546691	0.384622	0.406918
B7ZMP1	Xaa-Pro aminopeptidase 3 OS=Mus musculus (Mouse) OX=10090 GN=Xpnpep3 PE=1 SV=1	56.6	3	3	6	2.28E+02	1.83E+02	1.86E+02	2.83E+02	204.265	229.43	-0.167614	0.660696	0.472198
Q8C0L8	Conserved oligomeric Golgi complex subunit 5 OS=Mus musculus (Mouse) OX=10090 GN=Cog5 PE=1 SV=3	91.3	5	5	6	6.11E+02	6.21E+02	7.43E+02	6.69E+02	615.98	705.03	-0.194801	0.243238	0.389541
P49615	Cyclin-dependent-like kinase 5 OS=Mus musculus (Mouse) OX=10090 GN=Cdk5 PE=1 SV=1	33.3	2	3	6	5.03E+01	4.21E+01	6.67E+01	4.20E+01	46.0177	52.9283	-0.201849	0.627908	0.46283
Q8BSF4	Phosphatidylserine decarboxylase proenzyme, mitochondrial OS=Mus musculus (Mouse) OX=10090 GN=Pisd PE=2 SV=1	45.9	6	6	6	7.70E+02	7.17E+02	9.11E+02	7.88E+02	743.028	847.271	-0.189408	0.307575	0.390655
Q8BYN3	Inositol-tetrakisphosphate 1-kinase OS=Mus musculus (Mouse) OX=10090 GN=Itpk1 PE=2 SV=1	46.1	3	3	6	9.82E+01	7.55E+01	8.15E+01	9.20E+01	86.1052	86.591	-0.00811713	0.994601	0.563607
Q9CQE7	Endoplasmic reticulum-Golgi intermediate compartment protein 3 OS=Mus musculus (Mouse) OX=10090 GN=Ergic3 PE=1 SV=1	43.2	4	4	6	4.57E+02	4.57E+02	4.98E+02	6.73E+02	457	578.925	-0.341182	0	0
Q9D172	Glutamine amidotransferase-like class 1 domain-containing protein 3A, mitochondrial OS=Mus musculus (Mouse) OX=10090 GN=Gatd3a PE=1 SV=1	28.1	5	5	6	8.45E+02	8.14E+02	7.62E+02	7.72E+02	829.355	766.984	0.112794	0.128362	0.389541
Q9WVL3	Solute carrier family 12 member 7 OS=Mus musculus (Mouse) OX=10090 GN=Slc12a7 PE=1 SV=1	119.4	6	6	6	2.64E+02	2.59E+02	2.85E+02	4.25E+02	261.488	348.03	-0.412467	0.4089	0.411769
Q60634	Flotillin-2 OS=Mus musculus (Mouse) OX=10090 GN=Flot2 PE=1 SV=2	47	4	4	6	5.17E+02	5.43E+02	5.85E+02	6.57E+02	529.841	619.956	-0.226607	0.210543	0.389541
Q8K2V6	Importin-11 OS=Mus musculus (Mouse) OX=10090 GN=Ipo11 PE=1 SV=1	112.3	5	5	6	2.50E+02	2.02E+02	2.68E+02	2.39E+02	224.722	253.085	-0.17148	0.448644	0.41954
Q8BHL3	TBC1 domain family member 10B OS=Mus musculus (Mouse) OX=10090 GN=Tbc1d10b PE=1 SV=2	87.2	5	6	6	4.97E+02	4.64E+02	6.27E+02	5.03E+02	480.217	561.588	-0.225827	0.392668	0.408394
Q8K339	DNA/RNA-binding protein KIN17 OS=Mus musculus (Mouse) OX=10090 GN=Kin PE=1 SV=1	44.7	4	4	6	6.92E+02	7.85E+02	7.26E+02	5.81E+02	737.035	649.466	0.182478	0.442796	0.418839
Q03160	Growth factor receptor-bound protein 7 OS=Mus musculus (Mouse) OX=10090 GN=Grb7 PE=1 SV=1	59.9	6	6	6	6.73E+01	5.73E+01	6.45E+01	7.24E+01	62.099	68.3359	-0.138074	0.440927	0.418826
P58871	182 kDa tankyrase-1-binding protein OS=Mus musculus (Mouse) OX=10090 GN=Tnks1bp1 PE=1 SV=2	181.7	4	4	6	2.13E+02	2.65E+02	2.39E+02	2.17E+02	237.582	227.734	0.0610701	0.749464	0.497007
Q5XFZ0	UPF0711 protein C18orf21 homolog OS=Mus musculus (Mouse) OX=10090 GN=MGI:1915296 PE=2 SV=2	24.1	5	5	6	5.29E+02	5.80E+02	5.30E+02	4.88E+02	553.913	508.567	0.123224	0.306452	0.390655
Q8BGB7	Enolase-phosphatase E1 OS=Mus musculus (Mouse) OX=10090 GN=Enoph1 PE=1 SV=1	28.6	2	2	6	3.32E+02	2.15E+02	2.77E+02	2.74E+02	267.17	275.496	-0.044271	0.978245	0.558145
Q99PL6	UBX domain-containing protein 6 OS=Mus musculus (Mouse) OX=10090 GN=Ubxn6 PE=1 SV=1	49.8	3	3	6	1.05E+02	9.91E+01	9.35E+01	8.92E+01	102.007	91.3247	0.159596	0.110244	0.389541
Q8BLG0	PHD finger protein 20 OS=Mus musculus (Mouse) OX=10090 GN=Phf20 PE=1 SV=2	115.2	6	6	6	1.51E+02	1.62E+02	1.76E+02	1.62E+02	156.403	168.855	-0.110513	0.301813	0.390655
Q3ULF4	Paraplegin OS=Mus musculus (Mouse) OX=10090 GN=Spg7 PE=1 SV=1	85.9	5	5	6	7.37E+02	6.77E+02	9.51E+02	1.14E+03	706.363	1041.22	-0.559793	0.147496	0.389541
Q99N93	39S ribosomal protein L16, mitochondrial OS=Mus musculus (Mouse) OX=10090 GN=Mrpl16 PE=1 SV=1	28.8	3	3	6	7.18E+02	6.60E+02	7.16E+02	7.08E+02	688.389	711.989	-0.0486295	0.572112	0.447661
Q60715	Prolyl 4-hydroxylase subunit alpha-1 OS=Mus musculus (Mouse) OX=10090 GN=P4ha1 PE=1 SV=2	60.9	4	4	6	1.87E+02	1.70E+02	1.90E+02	2.15E+02	178.298	202.114	-0.180882	0.269376	0.389541
Q9JMA2	Queuine tRNA-ribosyltransferase catalytic subunit 1 OS=Mus musculus (Mouse) OX=10090 GN=Qtrt1 PE=1 SV=2	44.1	3	3	6	1.71E+02	1.54E+02	1.72E+02	1.62E+02	162.278	166.925	-0.0407379	0.701945	0.482705
Q9D7N9	Adipocyte plasma membrane-associated protein OS=Mus musculus (Mouse) OX=10090 GN=Apmap PE=1 SV=1	46.4	3	3	6	3.78E+02	4.07E+02	3.92E+02	6.65E+02	392.232	510.568	-0.380396	0.500036	0.429174
Q7TMX5	Protein SHQ1 homolog OS=Mus musculus (Mouse) OX=10090 GN=Shq1 PE=1 SV=2	63.4	3	3	6	3.52E+02	3.02E+02	3.99E+02	3.68E+02	326.043	383.187	-0.232985	0.219198	0.389541
Q6ZPR6	Inhibitor of Bruton tyrosine kinase OS=Mus musculus (Mouse) OX=10090 GN=Ibtk PE=1 SV=3	149.5	5	5	6	5.43E+02	5.93E+02	5.27E+02	5.31E+02	567.45	528.996	0.101235	0.361576	0.402268
Q99LR1	Lysophosphatidylserine lipase ABHD12 OS=Mus musculus (Mouse) OX=10090 GN=Abhd12 PE=1 SV=2	45.2	5	5	6	8.26E+02	8.86E+02	8.77E+02	9.78E+02	855.474	926.124	-0.114481	0.37088	0.404021
Q8C8U0	Liprin-beta-1 OS=Mus musculus (Mouse) OX=10090 GN=Ppfibp1 PE=1 SV=3	108.5	4	4	6	1.25E+02	1.37E+02	1.26E+02	1.36E+02	130.863	130.905	-0.000463199	1	0.564046
P70236	Dual specificity mitogen-activated protein kinase kinase 6 OS=Mus musculus (Mouse) OX=10090 GN=Map2k6 PE=1 SV=1	37.4	1	3	6	5.24E+02	4.71E+02	5.31E+02	4.54E+02	496.794	490.993	0.0169449	0.925655	0.546255
Q9R0Q3	Transmembrane emp24 domain-containing protein 2 OS=Mus musculus (Mouse) OX=10090 GN=Tmed2 PE=1 SV=1	22.7	3	3	6	1.30E+03	1.20E+03	1.19E+03	1.37E+03	1249	1276.83	-0.0317957	0.804728	0.511788
P59470	DNA-directed RNA polymerase III subunit RPC2 OS=Mus musculus (Mouse) OX=10090 GN=Polr3b PE=1 SV=2	127.6	6	6	6	5.58E+02	4.80E+02	5.11E+02	4.92E+02	517.533	501.41	0.045659	0.732037	0.492522
Q6VY05	Dead end protein homolog 1 OS=Mus musculus (Mouse) OX=10090 GN=Dnd1 PE=1 SV=1	39.1	5	5	6	5.34E+02	6.14E+02	5.28E+02	5.64E+02	572.605	545.703	0.0694227	0.612197	0.458349
Q6ZQ93	Ubiquitin carboxyl-terminal hydrolase 34 OS=Mus musculus (Mouse) OX=10090 GN=Usp34 PE=1 SV=3	408	5	5	6	6.52E+01	7.94E+01	6.40E+01	7.85E+01	71.9505	70.8802	0.0216232	0.927032	0.546255
Q8K2I1	Protein farnesyltransferase subunit beta OS=Mus musculus (Mouse) OX=10090 GN=Fntb PE=1 SV=1	48.8	4	4	6	2.42E+02	2.82E+02	2.50E+02	2.85E+02	261.236	266.927	-0.0310939	0.855499	0.527906
Q99L04	Dehydrogenase/reductase SDR family member 1 OS=Mus musculus (Mouse) OX=10090 GN=Dhrs1 PE=1 SV=1	34	4	4	6	7.14E+02	7.14E+02	6.76E+02	1.18E+03	714	893.129	-0.322945	0	0
Q8BHG2	CXXC motif containing zinc binding protein OS=Mus musculus (Mouse) OX=10090 GN=Czib PE=1 SV=1	18	3	3	6	1.31E+02	1.31E+02	1.83E+02	1.60E+02	131	171.114	-0.385391	0	0
P35283	Ras-related protein Rab-12 OS=Mus musculus (Mouse) OX=10090 GN=Rab12 PE=1 SV=3	27.3	1	2	6	2.85E+01	2.22E+01	2.08E+01	3.08E+01	25.1535	25.3109	-0.00899614	0.947349	0.550361
Q9ERG2	Striatin-3 OS=Mus musculus (Mouse) OX=10090 GN=Strn3 PE=1 SV=1	87.1	2	3	6	2.15E+02	2.24E+02	1.97E+02	3.26E+02	219.454	253.421	-0.207616	0.632406	0.464568
P70699	Lysosomal alpha-glucosidase OS=Mus musculus (Mouse) OX=10090 GN=Gaa PE=1 SV=2	106.2	4	4	6	5.08E+02	5.13E+02	5.21E+02	5.32E+02	510.494	526.471	-0.0444611	0.168947	0.389541
Q9QYI4	DnaJ homolog subfamily B member 12 OS=Mus musculus (Mouse) OX=10090 GN=Dnajb12 PE=1 SV=2	42	4	4	6	1.15E+03	1.32E+03	1.16E+03	1.05E+03	1232.07	1103.63	0.158829	0.345637	0.398156
Q8VE73	Cullin-7 OS=Mus musculus (Mouse) OX=10090 GN=Cul7 PE=1 SV=2	192.2	4	4	6	4.65E+02	4.82E+02	4.53E+02	4.13E+02	473.424	432.538	0.130306	0.260423	0.389541
P97390	Vacuolar protein sorting-associated protein 45 OS=Mus musculus (Mouse) OX=10090 GN=Vps45 PE=1 SV=1	65	4	4	6	2.84E+02	2.80E+02	2.86E+02	3.35E+02	281.993	309.532	-0.134429	0.451128	0.420192
Q9Z1K6	E3 ubiquitin-protein ligase ARIH2 OS=Mus musculus (Mouse) OX=10090 GN=Arih2 PE=1 SV=1	57.7	3	3	6	2.55E+02	2.40E+02	3.50E+02	2.88E+02	247.386	317.49	-0.359946	0.245834	0.389541
Q99N96	39S ribosomal protein L1, mitochondrial OS=Mus musculus (Mouse) OX=10090 GN=Mrpl1 PE=1 SV=2	37.6	5	5	6	9.16E+02	8.28E+02	9.29E+02	9.16E+02	870.889	922.477	-0.0830239	0.453493	0.420192
Q9EPL9	Peroxisomal acyl-coenzyme A oxidase 3 OS=Mus musculus (Mouse) OX=10090 GN=Acox3 PE=1 SV=2	78.4	3	3	6	2.87E+02	2.65E+02	3.40E+02	3.72E+02	275.781	355.64	-0.366897	0.0662193	0.389541
Q9ES97	Reticulon-3 OS=Mus musculus (Mouse) OX=10090 GN=Rtn3 PE=1 SV=2	103.8	2	2	6	1.03E+03	7.77E+02	1.14E+03	1.59E+03	894.6	1346.33	-0.589715	0.248367	0.389541
Q6ZPV2	Chromatin-remodeling ATPase INO80 OS=Mus musculus (Mouse) OX=10090 GN=Ino80 PE=1 SV=2	176.4	5	5	6	6.24E+02	6.06E+02	7.14E+02	7.72E+02	614.934	742.434	-0.271831	0.117291	0.389541
P97372	Proteasome activator complex subunit 2 OS=Mus musculus (Mouse) OX=10090 GN=Psme2 PE=1 SV=4	27	4	4	6	3.77E+02	3.73E+02	4.30E+02	3.33E+02	374.995	378.405	-0.0130593	0.9152	0.544857
Q91XE8	Transmembrane protein 205 OS=Mus musculus (Mouse) OX=10090 GN=Tmem205 PE=1 SV=1	21.2	2	2	6	3.37E+02	3.58E+02	3.21E+02	4.07E+02	347.341	361.451	-0.057447	0.767561	0.501889
Q8C5L3	CCR4-NOT transcription complex subunit 2 OS=Mus musculus (Mouse) OX=10090 GN=Cnot2 PE=1 SV=2	59.7	6	6	6	7.78E+02	7.72E+02	7.26E+02	6.43E+02	774.994	683.241	0.181791	0.272301	0.389541
Q91XC0	LIM domain-containing protein ajuba OS=Mus musculus (Mouse) OX=10090 GN=Ajuba PE=1 SV=1	57.9	5	5	6	4.55E+02	3.92E+02	5.36E+02	4.10E+02	422.327	468.786	-0.150568	0.576645	0.448647
Q8VCD5	Mediator of RNA polymerase II transcription subunit 17 OS=Mus musculus (Mouse) OX=10090 GN=Med17 PE=1 SV=1	72.4	6	6	6	3.54E+02	2.96E+02	3.92E+02	3.61E+02	323.704	376.181	-0.216753	0.293414	0.390655
Q8BH15	CCR4-NOT transcription complex subunit 10 OS=Mus musculus (Mouse) OX=10090 GN=Cnot10 PE=1 SV=1	81.8	4	4	6	3.06E+02	2.97E+02	3.34E+02	2.92E+02	301.466	312.295	-0.0509109	0.680886	0.477032
Q9CZB0	Succinate dehydrogenase cytochrome b560 subunit, mitochondrial OS=Mus musculus (Mouse) OX=10090 GN=Sdhc PE=1 SV=1	18.4	3	3	6	6.88E+02	5.87E+02	7.81E+02	8.08E+02	635.497	794.385	-0.321954	0.178979	0.389541
Q922R5	Serine/threonine-protein phosphatase 4 regulatory subunit 3B OS=Mus musculus (Mouse) OX=10090 GN=Ppp4r3b PE=1 SV=2	93.9	2	4	6	1.32E+02	1.27E+02	1.20E+02	1.39E+02	129.476	129.151	0.00362357	1	0.564046
Q9ERV1	Probable E3 ubiquitin-protein ligase makorin-2 OS=Mus musculus (Mouse) OX=10090 GN=Mkrn2 PE=1 SV=2	46.6	4	4	6	4.48E+02	5.31E+02	5.16E+02	5.65E+02	487.738	539.944	-0.146706	0.422136	0.415093
Q9JM96	Cdc42 effector protein 4 OS=Mus musculus (Mouse) OX=10090 GN=Cdc42ep4 PE=1 SV=1	37.8	4	4	6	3.45E+02	3.24E+02	4.65E+02	3.42E+02	334.335	398.786	-0.254318	0.459971	0.421632
Q99M51	Cytoplasmic protein NCK1 OS=Mus musculus (Mouse) OX=10090 GN=Nck1 PE=1 SV=1	42.9	3	3	5	3.19E+02	2.94E+02	3.34E+02	3.33E+02	306.245	333.5	-0.122999	0.275592	0.389541
Q6NVE8	WD repeat-containing protein 44 OS=Mus musculus (Mouse) OX=10090 GN=Wdr44 PE=1 SV=1	101.5	4	4	5	1.12E+02	1.07E+02	1.37E+02	1.46E+02	109.471	141.428	-0.369517	0.0436755	0.389541
Q6ZPE2	Myotubularin-related protein 5 OS=Mus musculus (Mouse) OX=10090 GN=Sbf1 PE=1 SV=2	208.6	4	4	5	9.48E+01	1.14E+02	6.46E+01	7.28E+01	103.958	68.5775	0.600188	0.127252	0.389541
O09130	NFATC2-interacting protein OS=Mus musculus (Mouse) OX=10090 GN=Nfatc2ip PE=1 SV=1	45.1	4	4	5	1.07E+02	1.01E+02	6.83E+01	6.52E+01	103.957	66.732	0.639532	0.020514	0.326374
Q8CHK3	Lysophospholipid acyltransferase 7 OS=Mus musculus (Mouse) OX=10090 GN=Mboat7 PE=1 SV=1	53.4	4	4	5	5.14E+02	5.59E+02	4.90E+02	5.42E+02	536.028	515.345	0.056771	0.612616	0.458394
Q9JI11	Serine/threonine-protein kinase 4 OS=Mus musculus (Mouse) OX=10090 GN=Stk4 PE=1 SV=1	55.5	5	5	5	2.95E+02	2.60E+02	3.00E+02	2.89E+02	276.948	294.449	-0.0884027	0.502896	0.430022
Q9D6K5	Synaptojanin-2-binding protein OS=Mus musculus (Mouse) OX=10090 GN=Synj2bp PE=1 SV=1	15.8	3	3	5	5.27E+02	4.68E+02	5.32E+02	6.62E+02	496.625	593.451	-0.256973	0.344409	0.398156
O89023	Tripeptidyl-peptidase 1 OS=Mus musculus (Mouse) OX=10090 GN=Tpp1 PE=1 SV=2	61.3	4	4	5	2.17E+02	1.90E+02	2.61E+02	3.88E+02	203.052	318.226	-0.648206	0.297401	0.390655
Q9DC33	High mobility group protein 20A OS=Mus musculus (Mouse) OX=10090 GN=Hmg20a PE=1 SV=1	39.9	4	4	5	1.29E+02	1.52E+02	1.54E+02	1.57E+02	140.029	155.493	-0.151126	0.413682	0.413331
Q8R0Y6	Cytosolic 10-formyltetrahydrofolate dehydrogenase OS=Mus musculus (Mouse) OX=10090 GN=Aldh1l1 PE=1 SV=1	98.6	4	4	5	1.12E+02	1.03E+02	1.31E+02	1.48E+02	107.406	139.241	-0.37451	0.114152	0.389541
P54754	Ephrin type-B receptor 3 OS=Mus musculus (Mouse) OX=10090 GN=Ephb3 PE=1 SV=2	109.6	2	4	5	8.55E+01	9.10E+01	1.05E+02	1.51E+02	88.2071	125.917	-0.513502	0.330728	0.393527
Q9R1K9	Centrin-2 OS=Mus musculus (Mouse) OX=10090 GN=Cetn2 PE=1 SV=1	19.8	3	3	5	6.59E+02	6.23E+02	7.12E+02	4.75E+02	640.747	581.55	0.139853	0.757491	0.499133
O88559	Menin OS=Mus musculus (Mouse) OX=10090 GN=Men1 PE=1 SV=2	67.5	4	4	5	4.96E+02	5.58E+02	6.17E+02	6.26E+02	526.087	621.484	-0.240414	0.195589	0.389541
P15066	Transcription factor jun-D OS=Mus musculus (Mouse) OX=10090 GN=Jund PE=1 SV=1	34.9	2	2	5	6.55E+02	6.82E+02	6.23E+02	9.18E+02	668.364	756.25	-0.17823	0.614533	0.459276
Q7M6Y3	Phosphatidylinositol-binding clathrin assembly protein OS=Mus musculus (Mouse) OX=10090 GN=Picalm PE=1 SV=1	71.5	5	5	5	2.76E+02	2.98E+02	2.98E+02	3.68E+02	286.789	331.156	-0.207519	0.401626	0.410774
Q8CE50	Sorting nexin-30 OS=Mus musculus (Mouse) OX=10090 GN=Snx30 PE=1 SV=1	49.5	5	5	5	2.51E+02	2.08E+02	3.17E+02	3.16E+02	228.491	316.5	-0.470068	0.154068	0.389541
P31786	Acyl-CoA-binding protein OS=Mus musculus (Mouse) OX=10090 GN=Dbi PE=1 SV=2	10	3	3	5	1.05E+02	1.15E+02	1.66E+02	1.60E+02	109.886	162.972	-0.568616	0.021499	0.331244
Q91XL9	Oxysterol-binding protein-related protein 1 OS=Mus musculus (Mouse) OX=10090 GN=Osbpl1a PE=1 SV=2	107.7	4	4	5	1.52E+02	1.71E+02	2.01E+02	2.06E+02	161.22	203.485	-0.335886	0.123012	0.389541
O08648	Mitogen-activated protein kinase kinase kinase 4 OS=Mus musculus (Mouse) OX=10090 GN=Map3k4 PE=1 SV=2	179.7	3	3	5	2.43E+02	2.25E+02	2.59E+02	2.44E+02	233.827	251.388	-0.104476	0.277661	0.389776
Q8BPM0	Disheveled-associated activator of morphogenesis 1 OS=Mus musculus (Mouse) OX=10090 GN=Daam1 PE=1 SV=4	123.3	2	2	5	1.85E+03	1.87E+03	8.29E+02	1.53E+03	1859.97	1126.22	0.723794	0.302585	0.390655
Q91Z38	Tetratricopeptide repeat protein 1 OS=Mus musculus (Mouse) OX=10090 GN=Ttc1 PE=1 SV=1	33.2	5	5	5	1.51E+02	1.35E+02	1.46E+02	1.63E+02	142.776	154.266	-0.111666	0.428709	0.415583
Q99N84	28S ribosomal protein S18b, mitochondrial OS=Mus musculus (Mouse) OX=10090 GN=Mrps18b PE=1 SV=1	28.7	3	3	5	7.23E+02	6.18E+02	7.78E+02	7.92E+02	668.441	784.969	-0.231834	0.269	0.389541
Q6P2L6	Histone-lysine N-methyltransferase NSD3 OS=Mus musculus (Mouse) OX=10090 GN=Nsd3 PE=1 SV=2	160.9	1	2	5	3.77E+01	3.97E+01	4.02E+01	3.79E+01	38.6871	39.0331	-0.0128449	0.840068	0.522792
P85094	Isochorismatase domain-containing protein 2A OS=Mus musculus (Mouse) OX=10090 GN=Isoc2a PE=1 SV=1	22.4	4	4	5	3.75E+02	2.63E+02	5.07E+02	7.06E+02	314.046	598.283	-0.92985	0.160704	0.389541
Q80U95	Ubiquitin-protein ligase E3C OS=Mus musculus (Mouse) OX=10090 GN=Ube3c PE=1 SV=2	123.9	5	5	5	3.07E+02	3.20E+02	3.07E+02	3.37E+02	313.433	321.65	-0.0373383	0.674913	0.475509
Q91WB4	Pleckstrin homology domain-containing family F member 2 OS=Mus musculus (Mouse) OX=10090 GN=Plekhf2 PE=1 SV=1	27.7	2	2	5	1.01E+02	8.10E+01	1.05E+02	1.27E+02	90.4489	115.477	-0.352434	0.235772	0.389541
Q61312	Transcription factor AP-2 gamma OS=Mus musculus (Mouse) OX=10090 GN=Tfap2c PE=1 SV=2	49.1	4	4	5	4.98E+02	4.84E+02	4.77E+02	4.11E+02	490.95	442.772	0.149013	0.382188	0.405881
O88848	ADP-ribosylation factor-like protein 6 OS=Mus musculus (Mouse) OX=10090 GN=Arl6 PE=1 SV=1	20.9	5	5	5	2.31E+02	2.19E+02	2.65E+02	2.35E+02	224.92	249.55	-0.149915	0.320052	0.391922
P35822	Receptor-type tyrosine-protein phosphatase kappa OS=Mus musculus (Mouse) OX=10090 GN=Ptprk PE=1 SV=1	164.1	4	4	5	2.82E+02	2.67E+02	3.23E+02	3.91E+02	274.398	355.377	-0.373084	0.236167	0.389541
P51125	Calpastatin OS=Mus musculus (Mouse) OX=10090 GN=Cast PE=1 SV=2	84.9	3	3	5	1.24E+02	1.13E+02	1.04E+02	9.99E+01	118.372	101.929	0.215761	0.171842	0.389541
O70494	Transcription factor Sp3 OS=Mus musculus (Mouse) OX=10090 GN=Sp3 PE=1 SV=2	82.3	2	2	5	4.77E+02	5.30E+02	4.75E+02	5.42E+02	502.802	507.395	-0.0131194	0.918009	0.545404
Q9CPQ5	Centromere protein Q OS=Mus musculus (Mouse) OX=10090 GN=Cenpq PE=2 SV=2	30.5	4	4	5	4.98E+02	5.65E+02	4.97E+02	6.36E+02	530.443	562.221	-0.083938	0.708989	0.484928
Q61578	NADPH:adrenodoxin oxidoreductase, mitochondrial OS=Mus musculus (Mouse) OX=10090 GN=Fdxr PE=1 SV=1	54.2	4	4	5	5.18E+02	3.52E+02	5.73E+02	9.31E+02	427.008	730.386	-0.774394	0.297203	0.390655
Q8R4N0	Citramalyl-CoA lyase, mitochondrial OS=Mus musculus (Mouse) OX=10090 GN=Clybl PE=1 SV=2	37.5	4	4	5	5.40E+02	4.34E+02	5.02E+02	7.68E+02	484.107	620.915	-0.35907	0.454868	0.420447
Q61048	WW domain-binding protein 4 OS=Mus musculus (Mouse) OX=10090 GN=Wbp4 PE=1 SV=4	42.1	4	4	5	3.48E+02	3.71E+02	3.45E+02	3.97E+02	359.316	370.088	-0.0426144	0.739726	0.494739
O54916	RalBP1-associated Eps domain-containing protein 1 OS=Mus musculus (Mouse) OX=10090 GN=Reps1 PE=1 SV=2	86.5	4	4	5	2.11E+02	1.89E+02	2.59E+02	2.42E+02	199.697	250.356	-0.326165	0.0746507	0.389541
Q9Z1N7	AT-rich interactive domain-containing protein 3B OS=Mus musculus (Mouse) OX=10090 GN=Arid3b PE=1 SV=1	61	4	4	5	4.11E+02	4.07E+02	4.02E+02	4.27E+02	408.995	414.311	-0.0186322	0.736255	0.493998
P61079	Ubiquitin-conjugating enzyme E2 D3 OS=Mus musculus (Mouse) OX=10090 GN=Ube2d3 PE=1 SV=1	16.7	1	2	5	7.31E+02	6.97E+02	6.08E+02	6.41E+02	713.798	624.282	0.193317	0.063557	0.389541
Q80VJ2	Steroid receptor RNA activator 1 OS=Mus musculus (Mouse) OX=10090 GN=Sra1 PE=1 SV=3	25.5	4	4	5	2.16E+02	1.73E+02	2.08E+02	2.36E+02	193.308	221.558	-0.196784	0.411203	0.412222
Q9Z2G6	Protein sel-1 homolog 1 OS=Mus musculus (Mouse) OX=10090 GN=Sel1l PE=1 SV=2	88.3	4	4	5	1.13E+03	1.16E+03	1.13E+03	1.32E+03	1144.9	1221.31	-0.0932066	0.552887	0.440894
Q810U5	Coiled-coil domain-containing protein 50 OS=Mus musculus (Mouse) OX=10090 GN=Ccdc50 PE=1 SV=1	35.3	1	2	5	2.07E+02	1.93E+02	1.51E+02	2.04E+02	199.877	175.511	0.187557	0.548403	0.439858
Q925J9	Mediator of RNA polymerase II transcription subunit 1 OS=Mus musculus (Mouse) OX=10090 GN=Med1 PE=1 SV=2	167	3	3	5	1.90E+02	1.78E+02	1.91E+02	1.80E+02	183.902	185.418	-0.0118464	0.870894	0.532468
P34152	Focal adhesion kinase 1 OS=Mus musculus (Mouse) OX=10090 GN=Ptk2 PE=1 SV=4	119.2	3	3	5	3.51E+02	3.12E+02	2.97E+02	2.78E+02	330.926	287.343	0.203735	0.22582	0.389541
Q921L5	Conserved oligomeric Golgi complex subunit 2 OS=Mus musculus (Mouse) OX=10090 GN=Cog2 PE=1 SV=2	82	4	4	5	2.78E+02	2.54E+02	2.80E+02	2.69E+02	265.729	274.445	-0.0465598	0.608743	0.457636
Q9CZU4	GTPase Era, mitochondrial OS=Mus musculus (Mouse) OX=10090 GN=Eral1 PE=2 SV=1	48.2	4	4	5	4.03E+02	3.90E+02	3.95E+02	4.04E+02	396.447	399.475	-0.010977	0.744769	0.495959
Q80VY9	ATP-dependent RNA helicase DHX33 OS=Mus musculus (Mouse) OX=10090 GN=Dhx33 PE=1 SV=1	78.3	4	4	5	4.45E+02	4.41E+02	3.94E+02	3.64E+02	442.995	378.703	0.226225	0.141255	0.389541
Q8BP71	RNA binding protein fox-1 homolog 2 OS=Mus musculus (Mouse) OX=10090 GN=Rbfox2 PE=1 SV=2	47.3	3	3	5	7.62E+02	8.15E+02	6.38E+02	6.42E+02	788.055	639.997	0.300231	0.110767	0.389541
Q8BVU5	ADP-ribose pyrophosphatase, mitochondrial OS=Mus musculus (Mouse) OX=10090 GN=Nudt9 PE=1 SV=1	38.6	3	3	5	3.68E+02	3.71E+02	3.55E+02	4.21E+02	369.497	386.594	-0.0652572	0.67469	0.475502
Q8CCN5	Breast carcinoma-amplified sequence 3 homolog OS=Mus musculus (Mouse) OX=10090 GN=Bcas3 PE=1 SV=2	101	5	5	5	4.11E+02	3.87E+02	4.04E+02	4.16E+02	398.82	409.956	-0.0397334	0.523839	0.434185
P52432	DNA-directed RNA polymerases I and III subunit RPAC1 OS=Mus musculus (Mouse) OX=10090 GN=Polr1c PE=1 SV=3	39.1	4	4	5	8.91E+02	9.20E+02	7.64E+02	7.07E+02	905.384	734.948	0.300888	0.0609551	0.389541
B2RXC1	Trafficking protein particle complex subunit 11 OS=Mus musculus (Mouse) OX=10090 GN=Trappc11 PE=1 SV=1	128.3	4	4	5	2.58E+02	2.09E+02	2.11E+02	2.18E+02	232.211	214.471	0.114651	0.579056	0.448922
Q921L3	Calcium load-activated calcium channel OS=Mus musculus (Mouse) OX=10090 GN=Tmco1 PE=1 SV=1	21.2	4	4	5	1.52E+03	1.50E+03	1.40E+03	1.65E+03	1509.97	1519.87	-0.00942951	0.924021	0.546024
Q8BKT8	HAUS augmin-like complex subunit 7 OS=Mus musculus (Mouse) OX=10090 GN=Haus7 PE=1 SV=2	40.6	5	5	5	3.68E+02	2.68E+02	3.03E+02	2.97E+02	314.045	299.985	0.066079	0.780044	0.506252
B9EJR8	Dynein assembly factor 5, axonemal OS=Mus musculus (Mouse) OX=10090 GN=Dnaaf5 PE=1 SV=1	93.8	2	2	5	1.34E+02	1.45E+02	1.29E+02	1.36E+02	139.392	132.454	0.0736541	0.411977	0.412456
Q9D0S9	Histidine triad nucleotide-binding protein 2, mitochondrial OS=Mus musculus (Mouse) OX=10090 GN=Hint2 PE=1 SV=1	17.3	2	2	5	6.56E+01	5.50E+01	7.47E+01	1.49E+02	60.0666	105.5	-0.812611	0.394025	0.408596
O35566	CD151 antigen OS=Mus musculus (Mouse) OX=10090 GN=Cd151 PE=1 SV=2	28.2	3	3	5	4.02E+02	4.32E+02	4.22E+02	6.19E+02	416.73	511.095	-0.294478	0.481759	0.425186
Q8VC30	Triokinase/FMN cyclase OS=Mus musculus (Mouse) OX=10090 GN=Tkfc PE=1 SV=1	59.7	5	5	5	2.05E+02	1.74E+02	1.95E+02	2.04E+02	188.865	199.449	-0.078666	0.634411	0.46534
Q9DB25	Dolichyl-phosphate beta-glucosyltransferase OS=Mus musculus (Mouse) OX=10090 GN=Alg5 PE=1 SV=1	36.8	3	3	5	3.38E+02	3.78E+02	3.21E+02	3.20E+02	357.441	320.5	0.157382	0.311762	0.390715
Q920S3	GATA zinc finger domain-containing protein 1 OS=Mus musculus (Mouse) OX=10090 GN=Gatad1 PE=2 SV=2	28.5	2	2	5	4.74E+01	5.56E+01	6.08E+01	6.71E+01	51.3365	63.8724	-0.315206	0.145973	0.389541
Q91YP0	L-2-hydroxyglutarate dehydrogenase, mitochondrial OS=Mus musculus (Mouse) OX=10090 GN=L2hgdh PE=1 SV=1	50.9	4	4	5	4.83E+02	5.11E+02	7.02E+02	8.48E+02	496.803	771.554	-0.635094	0.152817	0.389541
Q8K3W0	BRISC and BRCA1-A complex member 2 OS=Mus musculus (Mouse) OX=10090 GN=Babam2 PE=1 SV=2	43.5	4	4	5	2.06E+02	1.80E+02	1.73E+02	1.85E+02	192.562	178.899	0.106172	0.466079	0.422677
Q8R5J9	PRA1 family protein 3 OS=Mus musculus (Mouse) OX=10090 GN=Arl6ip5 PE=1 SV=2	21.5	3	3	5	7.37E+02	7.08E+02	7.05E+02	9.23E+02	722.354	806.669	-0.15927	0.554294	0.44166
Q6A0A9	Constitutive coactivator of PPAR-gamma-like protein 1 OS=Mus musculus (Mouse) OX=10090 GN=FAM120A PE=1 SV=2	121.6	2	2	5	2.24E+02	2.23E+02	2.46E+02	2.76E+02	223.499	260.569	-0.221392	0.241915	0.389541
Q9ES46	Beta-parvin OS=Mus musculus (Mouse) OX=10090 GN=Parvb PE=1 SV=1	41.6	3	3	5	3.55E+02	3.15E+02	2.74E+02	2.59E+02	334.402	266.394	0.328021	0.147551	0.389541
Q811P8	Rho GTPase-activating protein 32 OS=Mus musculus (Mouse) OX=10090 GN=Arhgap32 PE=1 SV=2	229.6	3	3	5	7.47E+01	7.74E+01	7.80E+01	9.13E+01	76.038	84.3884	-0.150324	0.412985	0.413042
P09925	Surfeit locus protein 1 OS=Mus musculus (Mouse) OX=10090 GN=Surf1 PE=1 SV=3	34.8	3	3	5	3.54E+02	3.19E+02	3.89E+02	3.69E+02	336.045	378.868	-0.173043	0.20134	0.389541
Q9DCS3	Enoyl-[acyl-carrier-protein] reductase, mitochondrial OS=Mus musculus (Mouse) OX=10090 GN=Mecr PE=1 SV=2	40.3	3	3	5	3.91E+02	2.73E+02	3.57E+02	5.11E+02	326.715	427.115	-0.386589	0.409632	0.41194
Q8BHL5	Engulfment and cell motility protein 2 OS=Mus musculus (Mouse) OX=10090 GN=Elmo2 PE=1 SV=1	83.8	4	4	5	2.45E+02	2.65E+02	2.28E+02	2.18E+02	254.804	222.944	0.192706	0.145259	0.389541
P26350	Prothymosin alpha OS=Mus musculus (Mouse) OX=10090 GN=Ptma PE=1 SV=2	12.2	2	2	5	1.53E+02	1.26E+02	1.10E+02	1.25E+02	138.845	117.26	0.243762	0.321286	0.391922
Q8BJ03	Cytochrome c oxidase assembly protein COX15 homolog OS=Mus musculus (Mouse) OX=10090 GN=Cox15 PE=1 SV=1	45.8	4	4	5	6.70E+02	5.96E+02	7.02E+02	7.27E+02	631.918	714.391	-0.176976	0.246643	0.389541
Q9CPT4	Myeloid-derived growth factor OS=Mus musculus (Mouse) OX=10090 GN=Mydgf PE=1 SV=1	18	2	2	5	9.80E+01	7.07E+01	1.28E+02	1.36E+02	83.2382	131.939	-0.664557	0.15499	0.389541
Q9WU84	Copper chaperone for superoxide dismutase OS=Mus musculus (Mouse) OX=10090 GN=Ccs PE=1 SV=1	28.9	3	3	5	2.04E+02	1.87E+02	2.29E+02	2.16E+02	195.315	222.405	-0.187386	0.13611	0.389541
Q6NSQ7	Protein LTV1 homolog OS=Mus musculus (Mouse) OX=10090 GN=Ltv1 PE=1 SV=2	54	3	3	5	1.89E+02	1.96E+02	1.66E+02	1.71E+02	192.468	168.481	0.19203	0.0381125	0.389541
Q3UMB9	WASH complex subunit 4 OS=Mus musculus (Mouse) OX=10090 GN=Washc4 PE=1 SV=2	136.3	4	4	5	3.24E+02	3.58E+02	3.45E+02	3.49E+02	340.576	346.994	-0.026935	0.784141	0.507179
O55013	Trafficking protein particle complex subunit 3 OS=Mus musculus (Mouse) OX=10090 GN=Trappc3 PE=1 SV=1	20.3	2	2	5	6.41E+02	5.63E+02	5.77E+02	6.17E+02	600.735	596.665	0.00980874	0.922599	0.545848
Q9D826	Peroxisomal sarcosine oxidase OS=Mus musculus (Mouse) OX=10090 GN=Pipox PE=1 SV=1	43.8	5	5	5	2.08E+02	1.69E+02	2.74E+02	2.64E+02	187.489	268.954	-0.520554	0.133372	0.389541
O09110	Dual specificity mitogen-activated protein kinase kinase 3 OS=Mus musculus (Mouse) OX=10090 GN=Map2k3 PE=1 SV=2	39.3	1	3	5	3.34E+01	2.52E+01	3.74E+01	2.69E+01	29.0117	31.7184	-0.128686	0.71257	0.486242
Q91V76	Ester hydrolase C11orf54 homolog OS=Mus musculus (Mouse) OX=10090 GN=MGI:1918234 PE=1 SV=1	35	4	4	5	1.72E+02	1.77E+02	2.64E+02	2.27E+02	174.482	244.802	-0.488536	0.156785	0.389541
Q5DTM8	E3 ubiquitin-protein ligase BRE1A OS=Mus musculus (Mouse) OX=10090 GN=Rnf20 PE=1 SV=2	113.5	3	4	5	4.69E+02	5.14E+02	5.21E+02	5.05E+02	490.985	512.938	-0.0631052	0.507811	0.430767
Q3U4G3	Xyloside xylosyltransferase 1 OS=Mus musculus (Mouse) OX=10090 GN=Xxylt1 PE=1 SV=2	43.8	4	4	5	1.55E+02	1.67E+02	1.60E+02	1.76E+02	160.888	167.809	-0.0607655	0.561284	0.443973
Q8BU11	TOX high mobility group box family member 4 OS=Mus musculus (Mouse) OX=10090 GN=Tox4 PE=1 SV=3	65.9	4	4	5	4.36E+02	4.63E+02	3.79E+02	3.52E+02	449.297	365.251	0.298784	0.0479714	0.389541
Q9D958	Signal peptidase complex subunit 1 OS=Mus musculus (Mouse) OX=10090 GN=Spcs1 PE=2 SV=3	18.2	2	2	5	1.23E+03	1.30E+03	1.22E+03	1.35E+03	1264.52	1283.35	-0.0213353	0.818398	0.516226
Q99NB1	Acetyl-coenzyme A synthetase 2-like, mitochondrial OS=Mus musculus (Mouse) OX=10090 GN=Acss1 PE=1 SV=1	74.6	3	3	5	1.51E+02	1.26E+02	1.58E+02	2.44E+02	137.935	196.347	-0.509417	0.370646	0.404021
Q9JIY5	Serine protease HTRA2, mitochondrial OS=Mus musculus (Mouse) OX=10090 GN=Htra2 PE=1 SV=2	49.3	3	3	5	3.37E+02	3.58E+02	4.29E+02	4.95E+02	347.341	460.82	-0.407849	0.152757	0.389541
A2ASQ1	Agrin OS=Mus musculus (Mouse) OX=10090 GN=Agrn PE=1 SV=1	207.4	3	3	5	4.37E+01	3.83E+01	3.41E+01	4.98E+01	40.911	41.209	-0.0104699	0.924643	0.546024
Q8VDC0	Probable leucine--tRNA ligase, mitochondrial OS=Mus musculus (Mouse) OX=10090 GN=Lars2 PE=1 SV=1	101.4	4	4	5	4.24E+02	3.64E+02	3.97E+02	5.22E+02	392.856	455.23	-0.212593	0.47598	0.424683
Q9CPW4	Actin-related protein 2/3 complex subunit 5 OS=Mus musculus (Mouse) OX=10090 GN=Arpc5 PE=1 SV=3	16.3	2	2	5	4.90E+02	5.46E+02	4.91E+02	4.73E+02	517.243	481.916	0.10206	0.408492	0.411769
Q8BW72	Lysine-specific demethylase 4A OS=Mus musculus (Mouse) OX=10090 GN=Kdm4a PE=1 SV=3	120.3	5	5	5	1.07E+02	1.18E+02	1.02E+02	1.25E+02	112.365	112.916	-0.0070498	0.94698	0.550256
Q9CQS2	H/ACA ribonucleoprotein complex subunit 3 OS=Mus musculus (Mouse) OX=10090 GN=Nop10 PE=3 SV=1	7.7	2	2	5	6.89E+02	6.93E+02	6.93E+02	6.98E+02	690.997	695.496	-0.00936153	0.300574	0.390655
P51949	CDK-activating kinase assembly factor MAT1 OS=Mus musculus (Mouse) OX=10090 GN=Mnat1 PE=1 SV=2	35.8	4	4	5	6.23E+02	5.98E+02	5.94E+02	5.56E+02	610.372	574.686	0.0869149	0.277412	0.389776
Q9DAJ4	WD repeat domain-containing protein 83 OS=Mus musculus (Mouse) OX=10090 GN=Wdr83 PE=1 SV=1	34.4	4	4	5	4.14E+02	4.25E+02	3.85E+02	4.50E+02	419.464	416.233	0.0111551	0.961009	0.554665
Q8CJ40	Rootletin OS=Mus musculus (Mouse) OX=10090 GN=Crocc PE=1 SV=2	226.8	2	3	5	8.58E+01	9.04E+01	9.15E+01	7.34E+01	88.07	81.9518	0.103874	0.644006	0.467024
Q9CQ54	NADH dehydrogenase [ubiquinone] 1 subunit C2 OS=Mus musculus (Mouse) OX=10090 GN=Ndufc2 PE=1 SV=1	14.2	3	3	5	7.98E+02	7.78E+02	9.84E+02	9.04E+02	787.937	943.152	-0.259411	0.142575	0.389541
Q8R0K9	Transcription factor E2F4 OS=Mus musculus (Mouse) OX=10090 GN=E2f4 PE=1 SV=1	43.8	4	4	5	7.53E+02	6.61E+02	7.79E+02	6.45E+02	705.502	708.841	-0.00681118	0.957167	0.553892
Q9CZJ6	Protein Mis18-alpha OS=Mus musculus (Mouse) OX=10090 GN=Mis18a PE=2 SV=1	22.9	5	5	5	4.12E+02	4.50E+02	2.93E+02	3.39E+02	430.581	315.162	0.450192	0.0646728	0.389541
Q8K2M0	39S ribosomal protein L38, mitochondrial OS=Mus musculus (Mouse) OX=10090 GN=Mrpl38 PE=1 SV=2	45	4	4	5	6.52E+02	5.92E+02	6.64E+02	7.37E+02	621.276	699.548	-0.171189	0.243107	0.389541
Q80UY1	Carnosine N-methyltransferase OS=Mus musculus (Mouse) OX=10090 GN=Carnmt1 PE=1 SV=1	46.3	5	5	5	2.89E+02	2.47E+02	2.46E+02	2.50E+02	267.176	247.992	0.107497	0.514693	0.432342
Q8CG76	Aflatoxin B1 aldehyde reductase member 2 OS=Mus musculus (Mouse) OX=10090 GN=Akr7a2 PE=1 SV=3	40.6	4	4	5	3.64E+02	2.99E+02	4.98E+02	5.69E+02	329.903	532.318	-0.690245	0.0530578	0.389541
A2AGH6	Mediator of RNA polymerase II transcription subunit 12 OS=Mus musculus (Mouse) OX=10090 GN=Med12 PE=1 SV=1	244.4	5	5	5	3.11E+02	2.70E+02	3.01E+02	2.38E+02	289.776	267.653	0.114574	0.640448	0.466458
Q3THG9	Alanyl-tRNA editing protein Aarsd1 OS=Mus musculus (Mouse) OX=10090 GN=Aarsd1 PE=1 SV=2	44.9	2	2	5	1.24E+02	1.09E+02	1.36E+02	1.19E+02	116.258	127.216	-0.12995	0.435576	0.417872
Q8K194	U4/U6.U5 small nuclear ribonucleoprotein 27 kDa protein OS=Mus musculus (Mouse) OX=10090 GN=Snrnp27 PE=1 SV=1	18.9	2	2	5	4.26E+02	4.88E+02	3.79E+02	3.33E+02	455.947	355.256	0.360007	0.130489	0.389541
Q69ZR2	E3 ubiquitin-protein ligase HECTD1 OS=Mus musculus (Mouse) OX=10090 GN=Hectd1 PE=1 SV=2	289.9	4	4	5	2.64E+02	2.72E+02	2.81E+02	3.07E+02	267.97	293.712	-0.132332	0.275199	0.389541
O08997	Copper transport protein ATOX1 OS=Mus musculus (Mouse) OX=10090 GN=Atox1 PE=1 SV=1	7.3	3	3	5	2.83E+02	2.59E+02	2.82E+02	2.69E+02	270.734	275.423	-0.0247736	0.78088	0.506396
Q9QXP6	E3 ubiquitin-protein ligase makorin-1 OS=Mus musculus (Mouse) OX=10090 GN=Mkrn1 PE=1 SV=1	53	4	4	5	3.13E+02	3.30E+02	2.85E+02	2.68E+02	321.388	276.369	0.217717	0.0645279	0.389541
Q8BTH8	Casein kinase I isoform gamma-1 OS=Mus musculus (Mouse) OX=10090 GN=Csnk1g1 PE=1 SV=2	52.7	2	3	5	3.53E+02	3.71E+02	3.40E+02	3.78E+02	361.888	358.497	0.0135832	0.904016	0.542161
Q9ESP1	Stromal cell-derived factor 2-like protein 1 OS=Mus musculus (Mouse) OX=10090 GN=Sdf2l1 PE=1 SV=2	23.6	4	4	5	3.35E+02	3.17E+02	3.73E+02	3.17E+02	325.876	343.862	-0.0775073	0.619322	0.46109
Q9CQR4	Acyl-coenzyme A thioesterase 13 OS=Mus musculus (Mouse) OX=10090 GN=Acot13 PE=1 SV=1	15.2	3	3	5	3.74E+02	3.04E+02	5.23E+02	8.51E+02	337.188	667.138	-0.98443	0.269215	0.389541
Q9D906	Ubiquitin-like modifier-activating enzyme ATG7 OS=Mus musculus (Mouse) OX=10090 GN=Atg7 PE=1 SV=1	77.5	4	4	5	2.17E+02	2.04E+02	1.96E+02	2.18E+02	210.4	206.708	0.0255412	0.814967	0.514722
Q921W0	Charged multivesicular body protein 1a OS=Mus musculus (Mouse) OX=10090 GN=Chmp1a PE=1 SV=1	21.6	4	4	5	7.98E+02	7.01E+02	7.32E+02	6.59E+02	747.929	694.542	0.106841	0.473649	0.424414
Q6ZWQ0	Nesprin-2 OS=Mus musculus (Mouse) OX=10090 GN=Syne2 PE=1 SV=2	782.2	5	5	5	2.88E+02	2.89E+02	2.70E+02	2.68E+02	288.5	268.998	0.100973	0.0110831	0.233415
Q6PGF7	Exocyst complex component 8 OS=Mus musculus (Mouse) OX=10090 GN=Exoc8 PE=1 SV=1	81	4	4	5	2.67E+02	2.80E+02	2.81E+02	2.81E+02	273.423	281	-0.0394368	0	0
Q9JMG7	Hepatoma-derived growth factor-related protein 3 OS=Mus musculus (Mouse) OX=10090 GN=Hdgfl3 PE=1 SV=2	22.4	1	2	5	7.07E+01	9.15E+01	7.04E+01	8.88E+01	80.4304	79.0666	0.0246734	0.923964	0.546024
Q921X9	Protein disulfide-isomerase A5 OS=Mus musculus (Mouse) OX=10090 GN=Pdia5 PE=1 SV=1	59.2	2	2	5	5.25E+02	4.20E+02	5.94E+02	4.45E+02	469.574	514.13	-0.130781	0.662448	0.473032
Q9QYR6	Microtubule-associated protein 1A OS=Mus musculus (Mouse) OX=10090 GN=Map1a PE=1 SV=2	300	3	4	5	4.81E+01	4.98E+01	7.00E+01	7.14E+01	48.9426	70.6965	-0.530548	0.00301543	0.0767598
O35492	Dual specificity protein kinase CLK3 OS=Mus musculus (Mouse) OX=10090 GN=Clk3 PE=1 SV=2	73.8	5	5	5	6.17E+02	6.96E+02	6.79E+02	7.42E+02	655.311	709.801	-0.115236	0.401737	0.410774
Q7TMK6	Protein Hook homolog 2 OS=Mus musculus (Mouse) OX=10090 GN=Hook2 PE=1 SV=3	83.3	5	5	5	3.88E+02	3.52E+02	4.19E+02	3.82E+02	369.562	400.072	-0.114445	0.358895	0.402268
Q6R2P8	Endonuclease 8-like 2 OS=Mus musculus (Mouse) OX=10090 GN=Neil2 PE=2 SV=4	36.8	2	2	5	3.26E+02	2.62E+02	3.82E+02	3.57E+02	292.253	369.289	-0.337529	0.223595	0.389541
Q9QZE7	Translin-associated protein X OS=Mus musculus (Mouse) OX=10090 GN=Tsnax PE=1 SV=1	32.9	5	5	5	1.17E+02	1.33E+02	9.15E+01	8.59E+01	124.744	88.6558	0.492681	0.108543	0.389541
P62876	DNA-directed RNA polymerases I, II, and III subunit RPABC5 OS=Mus musculus (Mouse) OX=10090 GN=Polr2l PE=3 SV=1	7.6	2	2	5	1.08E+03	1.19E+03	1.15E+03	1.00E+03	1133.67	1072.38	0.0801795	0.590123	0.451513
P70268	Serine/threonine-protein kinase N1 OS=Mus musculus (Mouse) OX=10090 GN=Pkn1 PE=1 SV=3	104.3	3	4	5	5.81E+01	3.76E+01	4.38E+01	4.06E+01	46.7393	42.1697	0.14843	0.679087	0.476272
P61025	Cyclin-dependent kinases regulatory subunit 1 OS=Mus musculus (Mouse) OX=10090 GN=Cks1b PE=3 SV=1	9.7	1	2	5	2.70E+02	2.60E+02	2.04E+02	1.97E+02	264.953	200.469	0.402353	0.0127618	0.254142
Q8BWM0	Prostaglandin E synthase 2 OS=Mus musculus (Mouse) OX=10090 GN=Ptges2 PE=1 SV=3	43.3	5	5	5	3.23E+02	2.56E+02	2.68E+02	2.64E+02	287.555	265.992	0.112454	0.610422	0.458226
Q99KW3	TRIO and F-actin-binding protein OS=Mus musculus (Mouse) OX=10090 GN=Triobp PE=1 SV=3	223.2	3	3	5	6.61E+02	6.31E+02	6.77E+02	6.65E+02	645.826	670.973	-0.0551099	0.320052	0.391922
Q8VEH6	COBW domain-containing protein 1 OS=Mus musculus (Mouse) OX=10090 GN=Cbwd1 PE=1 SV=1	43.7	3	3	5	1.68E+02	1.30E+02	1.38E+02	1.56E+02	147.784	146.724	0.0103793	0.935807	0.547934
A2AG58	BCLAF1 and THRAP3 family member 3 OS=Mus musculus (Mouse) OX=10090 GN=Bclaf3 PE=1 SV=1	90.1	4	4	5	1.15E+03	1.37E+03	9.95E+02	1.07E+03	1255.19	1031.82	0.282715	0.262769	0.389541
Q8CIB6	Transmembrane protein 230 OS=Mus musculus (Mouse) OX=10090 GN=Tmem230 PE=1 SV=1	13.2	2	2	5	4.36E+02	4.30E+02	4.06E+02	4.35E+02	432.99	420.25	0.0430848	0.544484	0.438852
Q61205	Platelet-activating factor acetylhydrolase IB subunit gamma OS=Mus musculus (Mouse) OX=10090 GN=Pafah1b3 PE=1 SV=1	25.8	4	4	5	5.46E+02	6.05E+02	6.63E+02	6.20E+02	574.743	641.14	-0.15772	0.223993	0.389541
Q8VDV8	MIT domain-containing protein 1 OS=Mus musculus (Mouse) OX=10090 GN=Mitd1 PE=1 SV=1	28.8	2	2	5	1.94E+02	2.03E+02	2.01E+02	1.86E+02	198.449	193.355	0.0375191	0.636099	0.465613
Q7TSS2	Ubiquitin-conjugating enzyme E2 Q1 OS=Mus musculus (Mouse) OX=10090 GN=Ube2q1 PE=1 SV=2	46.1	4	4	5	2.98E+02	2.69E+02	3.40E+02	2.75E+02	283.129	305.778	-0.111024	0.594951	0.453675
Q6ZQF0	DNA topoisomerase 2-binding protein 1 OS=Mus musculus (Mouse) OX=10090 GN=Topbp1 PE=1 SV=2	168.8	3	3	5	4.07E+02	3.42E+02	4.22E+02	3.77E+02	373.087	398.866	-0.0963912	0.598634	0.455061
Q9CQC9	GTP-binding protein SAR1b OS=Mus musculus (Mouse) OX=10090 GN=Sar1b PE=1 SV=1	22.4	3	3	5	3.28E+02	2.79E+02	3.18E+02	2.76E+02	302.51	296.257	0.030133	0.859372	0.52894
Q62432	Mothers against decapentaplegic homolog 2 OS=Mus musculus (Mouse) OX=10090 GN=Smad2 PE=1 SV=2	52.2	3	4	5	6.37E+02	6.56E+02	6.08E+02	5.81E+02	646.43	594.347	0.12119	0.100508	0.389541
Q3U319	E3 ubiquitin-protein ligase BRE1B OS=Mus musculus (Mouse) OX=10090 GN=Rnf40 PE=1 SV=2	113.9	4	5	5	1.96E+02	1.82E+02	1.71E+02	1.36E+02	188.87	152.499	0.308595	0.26217	0.389541
P17047	Lysosome-associated membrane glycoprotein 2 OS=Mus musculus (Mouse) OX=10090 GN=Lamp2 PE=1 SV=2	45.7	5	5	5	5.11E+02	5.52E+02	5.57E+02	6.15E+02	531.105	585.282	-0.140136	0.277768	0.389776
P62700	Protein yippee-like 5 OS=Mus musculus (Mouse) OX=10090 GN=Ypel5 PE=1 SV=1	13.8	3	3	5	2.03E+02	2.01E+02	2.08E+02	2.16E+02	201.998	211.962	-0.0694698	0.226187	0.389541
Q99KU0	Vacuole membrane protein 1 OS=Mus musculus (Mouse) OX=10090 GN=Vmp1 PE=1 SV=2	45.9	3	3	5	6.18E+02	5.26E+02	1.17E+03	7.99E+02	570.147	966.866	-0.761981	0.254078	0.389541
Q8CI51	PDZ and LIM domain protein 5 OS=Mus musculus (Mouse) OX=10090 GN=Pdlim5 PE=1 SV=4	63.3	4	4	5	3.28E+02	3.25E+02	3.72E+02	3.83E+02	326.497	377.46	-0.209256	0.0530296	0.389541
Q8R409	Protein HEXIM1 OS=Mus musculus (Mouse) OX=10090 GN=Hexim1 PE=1 SV=1	40.2	3	3	5	4.76E+02	4.55E+02	3.88E+02	3.27E+02	465.382	356.197	0.38574	0.145891	0.389541
Q8BT07	Centrosomal protein of 55 kDa OS=Mus musculus (Mouse) OX=10090 GN=Cep55 PE=1 SV=2	53.9	4	4	5	6.10E+02	5.17E+02	7.62E+02	7.81E+02	561.578	771.442	-0.45807	0.128205	0.389541
P97825	Jupiter microtubule associated homolog 1 OS=Mus musculus (Mouse) OX=10090 GN=Jpt1 PE=1 SV=3	16.1	4	4	5	2.17E+02	1.89E+02	1.70E+02	2.03E+02	202.517	185.769	0.124533	0.527238	0.435138
P38060	Hydroxymethylglutaryl-CoA lyase, mitochondrial OS=Mus musculus (Mouse) OX=10090 GN=Hmgcl PE=1 SV=2	34.2	4	4	5	4.44E+02	3.88E+02	4.91E+02	5.48E+02	415.057	518.718	-0.321641	0.122313	0.389541
Q9D2V7	Coronin-7 OS=Mus musculus (Mouse) OX=10090 GN=Coro7 PE=1 SV=2	100.7	3	3	5	1.60E+02	1.72E+02	1.86E+02	1.84E+02	165.892	184.997	-0.157264	0.186606	0.389541
Q9R060	Cytosolic Fe-S cluster assembly factor NUBP1 OS=Mus musculus (Mouse) OX=10090 GN=Nubp1 PE=1 SV=1	34.1	2	2	5	1.93E+02	2.18E+02	2.11E+02	2.00E+02	205.119	205.426	-0.00215701	1	0.564046
Q8K015	Centromere protein O OS=Mus musculus (Mouse) OX=10090 GN=Cenpo PE=2 SV=1	34.1	3	3	5	2.36E+02	2.48E+02	2.16E+02	2.08E+02	241.926	211.962	0.190756	0.0670451	0.389541
Q61151	Serine/threonine-protein phosphatase 2A 56 kDa regulatory subunit epsilon isoform OS=Mus musculus (Mouse) OX=10090 GN=Ppp2r5e PE=1 SV=3	54.7	5	5	5	2.78E+02	3.03E+02	2.78E+02	2.76E+02	290.231	276.998	0.0673248	0.474757	0.424452
Q99LZ3	DNA replication complex GINS protein SLD5 OS=Mus musculus (Mouse) OX=10090 GN=Gins4 PE=1 SV=1	25.9	4	4	5	1.67E+02	1.83E+02	1.71E+02	1.60E+02	174.817	165.409	0.0798118	0.442092	0.418828
Q9D0J8	Parathymosin OS=Mus musculus (Mouse) OX=10090 GN=Ptms PE=1 SV=3	11.4	2	2	5	1.57E+02	9.43E+01	1.17E+02	1.36E+02	121.676	126.143	-0.0520105	0.982972	0.559314
P97494	Glutamate--cysteine ligase catalytic subunit OS=Mus musculus (Mouse) OX=10090 GN=Gclc PE=1 SV=4	72.5	3	3	5	1.30E+02	1.24E+02	1.60E+02	1.30E+02	126.965	144.222	-0.183866	0.437078	0.417901
Q04899	Cyclin-dependent kinase 18 OS=Mus musculus (Mouse) OX=10090 GN=Cdk18 PE=1 SV=1	51.8	1	2	5	2.65E+01	2.37E+01	3.21E+01	3.09E+01	25.0609	31.4943	-0.32965	0.0977235	0.389541
Q8R2Y8	Peptidyl-tRNA hydrolase 2, mitochondrial OS=Mus musculus (Mouse) OX=10090 GN=Ptrh2 PE=1 SV=1	19.5	3	3	5	6.88E+02	7.38E+02	8.50E+02	7.04E+02	712.562	773.563	-0.118504	0.536954	0.436739
P48754	Breast cancer type 1 susceptibility protein homolog OS=Mus musculus (Mouse) OX=10090 GN=Brca1 PE=1 SV=3	198.7	4	4	5	3.96E+02	4.13E+02	3.47E+02	2.98E+02	404.411	321.568	0.330697	0.155254	0.389541
A2AJT4	Arginine/serine-rich protein PNISR OS=Mus musculus (Mouse) OX=10090 GN=Pnisr PE=1 SV=1	92.1	4	4	5	7.94E+02	7.30E+02	7.55E+02	7.44E+02	761.328	749.48	0.0226281	0.763214	0.500724
Q9CQF8	Ribosomal protein 63, mitochondrial OS=Mus musculus (Mouse) OX=10090 GN=Mrpl57 PE=1 SV=1	11.9	3	3	5	4.04E+02	3.68E+02	4.35E+02	4.11E+02	385.58	422.83	-0.133046	0.247356	0.389541
A2A8Z1	Oxysterol-binding protein-related protein 9 OS=Mus musculus (Mouse) OX=10090 GN=Osbpl9 PE=1 SV=1	83.1	4	4	5	1.93E+02	2.10E+02	2.49E+02	2.52E+02	201.321	250.496	-0.31529	0.100825	0.389541
Q8K057	Intraflagellar transport protein 80 homolog OS=Mus musculus (Mouse) OX=10090 GN=Ift80 PE=1 SV=1	87.8	4	4	5	9.79E+01	7.18E+01	1.11E+02	1.06E+02	83.8404	108.471	-0.371594	0.312841	0.391325
Q9WVS8	Mitogen-activated protein kinase 7 OS=Mus musculus (Mouse) OX=10090 GN=Mapk7 PE=1 SV=1	87.7	2	2	5	2.71E+02	2.27E+02	2.07E+02	2.18E+02	248.026	212.429	0.223513	0.33333	0.394819
Q8C5Q4	G-rich sequence factor 1 OS=Mus musculus (Mouse) OX=10090 GN=Grsf1 PE=1 SV=2	53	3	3	5	1.28E+02	1.20E+02	1.56E+02	1.64E+02	123.935	159.95	-0.368032	0.0238129	0.350046
Q8JZY2	COMM domain-containing protein 10 OS=Mus musculus (Mouse) OX=10090 GN=Commd10 PE=1 SV=1	22.8	3	3	5	1.27E+02	1.07E+02	1.25E+02	1.08E+02	116.572	116.19	0.00473994	0.97315	0.557912
P35290	Ras-related protein Rab-24 OS=Mus musculus (Mouse) OX=10090 GN=Rab24 PE=1 SV=2	23.1	3	3	5	5.58E+02	5.23E+02	5.35E+02	6.84E+02	540.217	604.93	-0.16323	0.520554	0.43341
Q56A08	G-patch domain and KOW motifs-containing protein OS=Mus musculus (Mouse) OX=10090 GN=Gpkow PE=1 SV=2	53.8	3	3	5	3.38E+02	3.61E+02	2.77E+02	3.71E+02	349.311	320.573	0.123858	0.683513	0.478255
Q9CWW7	CXXC-type zinc finger protein 1 OS=Mus musculus (Mouse) OX=10090 GN=Cxxc1 PE=1 SV=1	76.1	4	4	5	5.22E+02	5.14E+02	5.16E+02	4.66E+02	517.985	490.363	0.0790586	0.472651	0.424414
O09159	Lysosomal alpha-mannosidase OS=Mus musculus (Mouse) OX=10090 GN=Man2b1 PE=1 SV=4	114.6	4	4	5	2.63E+02	2.19E+02	2.85E+02	3.08E+02	239.994	296.277	-0.303949	0.194754	0.389541
Q8R0K4	Coiled-coil domain-containing protein 137 OS=Mus musculus (Mouse) OX=10090 GN=Ccdc137 PE=2 SV=1	32.9	3	3	5	5.52E+02	6.13E+02	5.54E+02	5.11E+02	581.701	532.066	0.128673	0.324662	0.392916
O08664	B-cell CLL/lymphoma 7 protein family member C OS=Mus musculus (Mouse) OX=10090 GN=Bcl7c PE=1 SV=1	23.4	2	3	5	7.92E+02	8.27E+02	7.08E+02	7.18E+02	809.311	712.982	0.182827	0.0938001	0.389541
P35235	Tyrosine-protein phosphatase non-receptor type 11 OS=Mus musculus (Mouse) OX=10090 GN=Ptpn11 PE=1 SV=3	68	5	5	5	3.33E+02	3.44E+02	3.51E+02	3.28E+02	338.455	339.305	-0.00361805	0.94698	0.550256
Q9Z210	Peroxisomal membrane protein 11B OS=Mus musculus (Mouse) OX=10090 GN=Pex11b PE=1 SV=1	28.7	3	3	5	6.22E+02	5.55E+02	6.26E+02	8.23E+02	587.546	717.773	-0.288826	0.38404	0.406449
Q64705	Upstream stimulatory factor 2 OS=Mus musculus (Mouse) OX=10090 GN=Usf2 PE=1 SV=1	36.9	2	4	5	3.75E+02	3.65E+02	3.21E+02	3.90E+02	369.966	353.822	0.0643698	0.746842	0.496427
Q920Q8	Influenza virus NS1A-binding protein homolog OS=Mus musculus (Mouse) OX=10090 GN=Ivns1abp PE=1 SV=2	71.5	2	2	5	7.31E+02	7.08E+02	6.32E+02	4.95E+02	719.408	559.321	0.363134	0.255958	0.389541
Q9DCD6	Gamma-aminobutyric acid receptor-associated protein OS=Mus musculus (Mouse) OX=10090 GN=Gabarap PE=1 SV=2	13.9	1	2	5	7.50E+01	6.74E+01	6.33E+01	8.21E+01	71.0985	72.0897	-0.0199743	0.901758	0.541609
Q64311	Protein N-terminal asparagine amidohydrolase OS=Mus musculus (Mouse) OX=10090 GN=Ntan1 PE=1 SV=3	34.6	4	4	5	4.09E+02	3.75E+02	3.70E+02	3.48E+02	391.631	358.831	0.126189	0.264806	0.389541
O55106	Striatin OS=Mus musculus (Mouse) OX=10090 GN=Strn PE=1 SV=2	85.9	3	3	5	1.94E+02	1.70E+02	1.80E+02	1.97E+02	181.604	188.308	-0.0523006	0.705813	0.484259
Q7TNG5	Echinoderm microtubule-associated protein-like 2 OS=Mus musculus (Mouse) OX=10090 GN=Eml2 PE=1 SV=1	70.7	3	3	5	3.13E+02	3.42E+02	3.38E+02	3.31E+02	327.179	334.482	-0.0318477	0.714031	0.487012
Q9JIK9	28S ribosomal protein S34, mitochondrial OS=Mus musculus (Mouse) OX=10090 GN=Mrps34 PE=1 SV=1	25.8	3	3	5	9.52E+02	8.33E+02	9.51E+02	9.41E+02	890.514	945.987	-0.087181	0.533202	0.436739
P48972	Myb-related protein B OS=Mus musculus (Mouse) OX=10090 GN=Mybl2 PE=1 SV=1	79.1	5	5	5	6.56E+02	5.77E+02	5.68E+02	8.83E+02	615.233	708.198	-0.203019	0.613209	0.458638
Q9WVL0	Maleylacetoacetate isomerase OS=Mus musculus (Mouse) OX=10090 GN=Gstz1 PE=1 SV=1	24.3	5	5	5	3.47E+02	3.91E+02	4.28E+02	3.96E+02	368.344	411.689	-0.160503	0.266097	0.389541
Q91YW3	DnaJ homolog subfamily C member 3 OS=Mus musculus (Mouse) OX=10090 GN=Dnajc3 PE=1 SV=1	57.4	4	4	5	4.47E+02	3.89E+02	3.99E+02	3.76E+02	416.993	387.329	0.106462	0.474451	0.424452
P60521	Gamma-aminobutyric acid receptor-associated protein-like 2 OS=Mus musculus (Mouse) OX=10090 GN=Gabarapl2 PE=1 SV=1	13.7	1	2	5	2.32E+02	1.99E+02	2.29E+02	2.43E+02	214.867	235.896	-0.134705	0.416186	0.413905
Q9Z2E1	Methyl-CpG-binding domain protein 2 OS=Mus musculus (Mouse) OX=10090 GN=Mbd2 PE=2 SV=2	43.5	1	3	5	1.72E+02	1.56E+02	1.58E+02	1.81E+02	163.805	169.109	-0.0459798	0.736484	0.494022
O35280	Serine/threonine-protein kinase Chk1 OS=Mus musculus (Mouse) OX=10090 GN=Chek1 PE=1 SV=2	54.3	5	5	5	3.31E+02	2.65E+02	3.98E+02	3.48E+02	296.167	372.161	-0.329516	0.220895	0.389541
Q9DB42	Zinc finger protein 593 OS=Mus musculus (Mouse) OX=10090 GN=Znf593 PE=1 SV=2	15.1	3	3	5	7.07E+02	7.56E+02	5.24E+02	4.67E+02	731.09	494.68	0.563554	0.0257964	0.359758
Q9D773	39S ribosomal protein L2, mitochondrial OS=Mus musculus (Mouse) OX=10090 GN=Mrpl2 PE=1 SV=1	33.3	2	2	5	1.53E+02	1.60E+02	1.84E+02	2.12E+02	156.461	197.504	-0.336083	0.19024	0.389541
P35285	Ras-related protein Rab-22A OS=Mus musculus (Mouse) OX=10090 GN=Rab22a PE=1 SV=2	21.8	3	5	5	3.06E+02	3.07E+02	2.66E+02	3.12E+02	306.5	288.083	0.089399	0.585904	0.450927
Q9EPA7	Nicotinamide/nicotinic acid mononucleotide adenylyltransferase 1 OS=Mus musculus (Mouse) OX=10090 GN=Nmnat1 PE=1 SV=2	32.3	3	3	5	4.20E+02	4.31E+02	4.33E+02	4.50E+02	425.464	441.418	-0.0531074	0.274674	0.389541
P62748	Hippocalcin-like protein 1 OS=Mus musculus (Mouse) OX=10090 GN=Hpcal1 PE=1 SV=2	22.3	4	4	5	3.24E+02	3.11E+02	3.00E+02	3.53E+02	317.433	325.423	-0.0358611	0.792495	0.509452
Q6PHZ2	Calcium/calmodulin-dependent protein kinase type II subunit delta OS=Mus musculus (Mouse) OX=10090 GN=Camk2d PE=1 SV=1	56.3	2	4	5	3.34E+01	3.97E+01	4.47E+01	5.36E+01	36.414	48.9481	-0.42676	0.160818	0.389541
Q9QXX8	Nuclear fragile X mental retardation-interacting protein 1 OS=Mus musculus (Mouse) OX=10090 GN=Nufip1 PE=1 SV=1	54.7	3	3	5	6.35E+02	6.70E+02	7.57E+02	5.59E+02	652.265	650.51	0.00388805	0.964805	0.555506
Q8BGW1	Alpha-ketoglutarate-dependent dioxygenase FTO OS=Mus musculus (Mouse) OX=10090 GN=Fto PE=1 SV=1	58	4	4	5	2.93E+02	2.48E+02	2.61E+02	2.66E+02	269.563	263.488	0.0328824	0.808128	0.512934
Q3US17	Zinc finger protein 48 OS=Mus musculus (Mouse) OX=10090 GN=Znf48 PE=1 SV=2	64.6	2	3	5	2.28E+02	2.10E+02	2.61E+02	3.34E+02	218.815	295.252	-0.432237	0.262553	0.389541
Q8R3J4	Transcription termination factor 3, mitochondrial OS=Mus musculus (Mouse) OX=10090 GN=Mterf3 PE=2 SV=1	47.3	5	5	5	2.53E+02	2.40E+02	3.17E+02	3.41E+02	246.414	328.781	-0.416041	0.0470156	0.389541
P17141	Zinc finger protein 37 OS=Mus musculus (Mouse) OX=10090 GN=Zfp37 PE=2 SV=4	67.2	2	4	5	3.88E+02	3.71E+02	4.07E+02	3.40E+02	379.405	371.995	0.0284561	0.888034	0.537892
O08912	Polypeptide N-acetylgalactosaminyltransferase 1 OS=Mus musculus (Mouse) OX=10090 GN=Galnt1 PE=1 SV=1	64.2	2	2	5	5.74E+01	7.00E+01	6.27E+01	7.30E+01	63.3877	67.6543	-0.0939781	0.66251	0.473032
Q6NZR2	Myb/SANT-like DNA-binding domain-containing protein 2 OS=Mus musculus (Mouse) OX=10090 GN=Msantd2 PE=1 SV=1	61.3	4	4	5	2.00E+02	1.89E+02	2.26E+02	2.09E+02	194.422	217.334	-0.16072	0.171932	0.389541
Q8BIP0	Aspartate--tRNA ligase, mitochondrial OS=Mus musculus (Mouse) OX=10090 GN=Dars2 PE=1 SV=1	74.1	5	5	5	1.42E+02	1.39E+02	1.78E+02	2.16E+02	140.492	196.082	-0.480966	0.204639	0.389541
Q9R0E1	Multifunctional procollagen lysine hydroxylase and glycosyltransferase LH3 OS=Mus musculus (Mouse) OX=10090 GN=Plod3 PE=1 SV=1	84.9	4	4	5	2.88E+02	3.18E+02	3.20E+02	3.19E+02	302.628	319.5	-0.0782664	0.469567	0.423608
D3YZP9	Coiled-coil domain-containing protein 6 OS=Mus musculus (Mouse) OX=10090 GN=Ccdc6 PE=1 SV=1	52.9	4	4	5	2.74E+02	2.69E+02	3.05E+02	2.94E+02	271.488	299.449	-0.141422	0.0820538	0.389541
Q9CQV1	Mitochondrial import inner membrane translocase subunit TIM16 OS=Mus musculus (Mouse) OX=10090 GN=Pam16 PE=1 SV=1	13.8	3	3	5	1.29E+03	1.23E+03	1.44E+03	1.50E+03	1259.64	1469.69	-0.222501	0.0384761	0.389541
P58854	Gamma-tubulin complex component 3 OS=Mus musculus (Mouse) OX=10090 GN=Tubgcp3 PE=1 SV=2	103.4	5	5	5	4.66E+02	4.78E+02	4.65E+02	4.71E+02	471.962	467.99	0.0121914	0.62963	0.463692
O89016	ATP-binding cassette sub-family D member 4 OS=Mus musculus (Mouse) OX=10090 GN=Abcd4 PE=1 SV=2	68.5	2	2	5	1.46E+02	1.31E+02	1.55E+02	1.57E+02	138.297	155.997	-0.173749	0.252907	0.389541
Q69Z61	PWWP domain-containing protein 2A OS=Mus musculus (Mouse) OX=10090 GN=Pwwp2a PE=2 SV=2	79.3	4	4	5	6.29E+02	7.04E+02	5.94E+02	5.64E+02	665.444	578.806	0.201239	0.225332	0.389541
Q91VM3	WD repeat domain phosphoinositide-interacting protein 4 OS=Mus musculus (Mouse) OX=10090 GN=Wdr45 PE=1 SV=1	39.8	4	4	5	4.38E+02	4.26E+02	4.67E+02	5.64E+02	431.958	513.213	-0.248667	0.33158	0.393527
Q9D020	Cytosolic 5'-nucleotidase 3A OS=Mus musculus (Mouse) OX=10090 GN=Nt5c3a PE=1 SV=4	37.2	3	3	5	2.30E+02	2.25E+02	2.31E+02	2.49E+02	227.486	239.831	-0.0762399	0.385916	0.407551
Q9D7W5	Mediator of RNA polymerase II transcription subunit 8 OS=Mus musculus (Mouse) OX=10090 GN=Med8 PE=1 SV=1	29.2	4	4	5	3.75E+02	2.93E+02	4.00E+02	3.92E+02	331.474	395.98	-0.256531	0.370074	0.403785
Q5RJY2	G2/M phase-specific E3 ubiquitin-protein ligase OS=Mus musculus (Mouse) OX=10090 GN=G2e3 PE=2 SV=2	81.7	4	4	5	4.62E+02	4.76E+02	4.02E+02	3.49E+02	468.948	374.564	0.324216	0.156851	0.389541
Q9CQA9	Cancer-related nucleoside-triphosphatase homolog OS=Mus musculus (Mouse) OX=10090 GN=Ntpcr PE=1 SV=1	20.7	3	3	5	3.62E+02	3.30E+02	3.44E+02	3.18E+02	345.63	330.745	0.0635102	0.545243	0.438852
Q8BGE7	Tripartite motif-containing protein 6 OS=Mus musculus (Mouse) OX=10090 GN=Trim6 PE=1 SV=1	56.1	3	3	5	7.96E+02	8.41E+02	8.41E+02	6.49E+02	818.191	738.789	0.147275	0.58195	0.449321
Q8R2U4	N-terminal Xaa-Pro-Lys N-methyltransferase 1 OS=Mus musculus (Mouse) OX=10090 GN=Ntmt1 PE=1 SV=3	25.4	3	3	5	3.45E+02	4.06E+02	3.12E+02	2.68E+02	374.259	289.164	0.372149	0.163337	0.389541
O54826	Protein AF-10 OS=Mus musculus (Mouse) OX=10090 GN=Mllt10 PE=1 SV=2	113	4	4	5	4.97E+02	5.36E+02	5.33E+02	5.75E+02	516.132	553.602	-0.101109	0.321447	0.391922
Q99LG4	Tetratricopeptide repeat protein 5 OS=Mus musculus (Mouse) OX=10090 GN=Ttc5 PE=1 SV=2	48.8	4	4	5	4.01E+02	3.53E+02	3.97E+02	3.14E+02	376.235	353.069	0.0916834	0.707026	0.484265
A6H630	Damage-control phosphatase ARMT1 OS=Mus musculus (Mouse) OX=10090 GN=Armt1 PE=1 SV=1	50.5	4	4	5	1.78E+02	1.84E+02	1.94E+02	1.79E+02	180.975	186.349	-0.0422166	0.596005	0.453721
Q8CI75	DIS3-like exonuclease 2 OS=Mus musculus (Mouse) OX=10090 GN=Dis3l2 PE=1 SV=1	97.7	4	4	5	3.17E+02	2.71E+02	3.34E+02	3.12E+02	293.099	322.813	-0.139309	0.410346	0.412002
Q3UHJ0	AP2-associated protein kinase 1 OS=Mus musculus (Mouse) OX=10090 GN=Aak1 PE=1 SV=2	103.3	5	5	5	3.80E+02	3.91E+02	3.89E+02	3.33E+02	385.461	359.912	0.0989378	0.53989	0.437843
Q8BPY9	Fidgetin-like protein 1 OS=Mus musculus (Mouse) OX=10090 GN=Fignl1 PE=1 SV=1	74.8	3	4	5	1.04E+02	1.07E+02	1.17E+02	1.02E+02	105.489	109.243	-0.0504417	0.687976	0.479323
Q3TSG4	RNA demethylase ALKBH5 OS=Mus musculus (Mouse) OX=10090 GN=Alkbh5 PE=1 SV=2	44.4	3	3	5	4.30E+02	4.38E+02	4.37E+02	4.21E+02	433.982	428.925	0.016907	0.6493	0.468148
Q61207	Prosaposin OS=Mus musculus (Mouse) OX=10090 GN=Psap PE=1 SV=2	61.4	4	4	5	4.99E+02	5.16E+02	4.81E+02	6.39E+02	507.429	554.4	-0.127721	0.626249	0.462057
P43406	Integrin alpha-V OS=Mus musculus (Mouse) OX=10090 GN=Itgav PE=1 SV=2	115.3	5	5	5	5.80E+02	5.94E+02	6.33E+02	7.05E+02	586.958	668.031	-0.186656	0.253571	0.389541
O88983	Syntaxin-8 OS=Mus musculus (Mouse) OX=10090 GN=Stx8 PE=1 SV=1	26.9	2	2	5	2.15E+02	2.46E+02	2.30E+02	3.34E+02	229.978	277.164	-0.269243	0.496772	0.428713
P97358	TATA box-binding protein-associated factor RNA polymerase I subunit B OS=Mus musculus (Mouse) OX=10090 GN=Taf1b PE=1 SV=2	67.9	4	4	5	4.48E+02	4.70E+02	5.05E+02	4.57E+02	458.868	480.401	-0.066159	0.522594	0.433875
Q04736	Tyrosine-protein kinase Yes OS=Mus musculus (Mouse) OX=10090 GN=Yes1 PE=1 SV=3	60.6	2	4	5	4.96E+01	7.10E+01	5.86E+01	5.92E+01	59.3431	58.8992	0.0108307	0.917181	0.54539
Q9CY73	39S ribosomal protein L44, mitochondrial OS=Mus musculus (Mouse) OX=10090 GN=Mrpl44 PE=1 SV=3	37.5	3	3	5	5.77E+02	4.95E+02	5.51E+02	5.62E+02	534.43	556.473	-0.0583113	0.70479	0.483774
Q8K072	Receptor expression-enhancing protein 4 OS=Mus musculus (Mouse) OX=10090 GN=Reep4 PE=1 SV=1	29.7	4	4	5	2.71E+02	3.08E+02	2.81E+02	2.81E+02	288.908	281	0.0400415	0	0
Q61387	Cytochrome c oxidase subunit 7A-related protein, mitochondrial OS=Mus musculus (Mouse) OX=10090 GN=Cox7a2l PE=1 SV=1	12.4	3	3	5	1.10E+03	9.33E+02	1.28E+03	1.09E+03	1013.06	1181.19	-0.22151	0.316144	0.391922
Q8C2E4	Pentatricopeptide repeat-containing protein 1, mitochondrial OS=Mus musculus (Mouse) OX=10090 GN=Ptcd1 PE=2 SV=2	77.5	4	4	4	7.49E+01	8.26E+01	8.15E+01	9.32E+01	78.6558	87.1539	-0.148011	0.360528	0.402268
Q91YJ5	Translation initiation factor IF-2, mitochondrial OS=Mus musculus (Mouse) OX=10090 GN=Mtif2 PE=1 SV=2	81.2	2	2	4	2.02E+02	1.69E+02	2.08E+02	2.21E+02	184.765	214.401	-0.214626	0.304216	0.390655
O35316	Sodium- and chloride-dependent taurine transporter OS=Mus musculus (Mouse) OX=10090 GN=Slc6a6 PE=1 SV=2	69.8	2	2	4	2.83E+02	3.16E+02	2.84E+02	4.17E+02	299.045	344.134	-0.202606	0.581279	0.449321
P16675	Lysosomal protective protein OS=Mus musculus (Mouse) OX=10090 GN=Ctsa PE=1 SV=1	53.8	4	4	4	4.00E+01	4.21E+01	5.66E+01	7.96E+01	41.0366	67.122	-0.709875	0.253584	0.389541
Q8CEE6	PAS domain-containing serine/threonine-protein kinase OS=Mus musculus (Mouse) OX=10090 GN=Pask PE=1 SV=3	151.2	3	3	4	2.11E+02	1.99E+02	2.12E+02	1.98E+02	204.912	204.88	0.000223367	1	0.564046
P28867	Protein kinase C delta type OS=Mus musculus (Mouse) OX=10090 GN=Prkcd PE=1 SV=3	77.5	4	4	4	1.09E+02	7.66E+01	9.71E+01	9.84E+01	91.3751	97.7478	-0.0972645	0.811231	0.513643
Q14CH7	Alanine--tRNA ligase, mitochondrial OS=Mus musculus (Mouse) OX=10090 GN=Aars2 PE=1 SV=1	106.7	4	4	4	1.32E+02	1.54E+02	1.63E+02	2.03E+02	142.576	181.904	-0.351442	0.256241	0.389541
O35648	Centrin-3 OS=Mus musculus (Mouse) OX=10090 GN=Cetn3 PE=1 SV=1	19.5	2	2	4	5.63E+02	6.43E+02	6.34E+02	6.65E+02	601.672	649.315	-0.109942	0.439992	0.418826
Q9D4F8	Gamma-tubulin complex component 4 OS=Mus musculus (Mouse) OX=10090 GN=Tubgcp4 PE=1 SV=2	76.1	3	3	4	1.88E+01	1.95E+01	1.66E+01	1.75E+01	19.1468	17.0441	0.167834	0.0725873	0.389541
Q09143	High affinity cationic amino acid transporter 1 OS=Mus musculus (Mouse) OX=10090 GN=Slc7a1 PE=1 SV=1	67	3	3	4	2.25E+02	3.01E+02	2.50E+02	5.84E+02	260.24	382.099	-0.554104	0.522153	0.433763
Q3UHD6	Sorting nexin-27 OS=Mus musculus (Mouse) OX=10090 GN=Snx27 PE=1 SV=2	61	4	4	4	2.62E+02	2.72E+02	2.90E+02	3.25E+02	266.953	307.002	-0.20166	0.240209	0.389541
Q9DCB8	Iron-sulfur cluster assembly 2 homolog, mitochondrial OS=Mus musculus (Mouse) OX=10090 GN=Isca2 PE=1 SV=2	16.7	2	2	4	2.56E+02	1.83E+02	2.91E+02	3.07E+02	216.444	298.893	-0.465635	0.262126	0.389541
Q9CR29	Coiled-coil domain-containing protein 43 OS=Mus musculus (Mouse) OX=10090 GN=Ccdc43 PE=1 SV=1	25	2	2	4	1.15E+02	1.14E+02	1.18E+02	1.21E+02	114.499	119.491	-0.0615631	0.157758	0.389541
Q01063	cAMP-specific 3',5'-cyclic phosphodiesterase 4D OS=Mus musculus (Mouse) OX=10090 GN=Pde4d PE=1 SV=2	84.5	2	2	4	2.22E+02	2.18E+02	2.87E+02	2.08E+02	219.991	244.328	-0.151373	0.612726	0.458394
Q921K9	B-cell CLL/lymphoma 7 protein family member B OS=Mus musculus (Mouse) OX=10090 GN=Bcl7b PE=1 SV=1	22.2	1	2	4	3.95E+01	4.61E+01	4.98E+01	4.09E+01	42.6726	45.1311	-0.0808136	0.693832	0.480967
P41241	Tyrosine-protein kinase CSK OS=Mus musculus (Mouse) OX=10090 GN=Csk PE=1 SV=2	50.7	2	2	4	2.85E+02	2.53E+02	3.60E+02	3.34E+02	268.524	346.756	-0.368873	0.0674587	0.389541
Q9JLZ6	Hypermethylated in cancer 2 protein OS=Mus musculus (Mouse) OX=10090 GN=Hic2 PE=2 SV=4	66.7	3	3	4	7.07E+02	7.99E+02	7.76E+02	7.99E+02	751.594	787.416	-0.0671732	0.588295	0.451306
Q8K1J5	Replication stress response regulator SDE2 OS=Mus musculus (Mouse) OX=10090 GN=Sde2 PE=1 SV=1	48.6	3	3	4	7.63E+02	7.41E+02	8.42E+02	6.95E+02	751.92	764.977	-0.0248383	0.859704	0.52894
Q3TFQ1	SPRY domain-containing protein 7 OS=Mus musculus (Mouse) OX=10090 GN=Spryd7 PE=1 SV=2	21.7	2	2	4	1.13E+02	9.73E+01	8.52E+01	1.28E+02	104.857	104.43	0.00588267	0.957825	0.553996
Q8R0F8	Acylpyruvase FAHD1, mitochondrial OS=Mus musculus (Mouse) OX=10090 GN=Fahd1 PE=1 SV=2	25.2	2	2	4	1.07E+02	9.09E+01	1.03E+02	1.04E+02	98.622	103.499	-0.0696324	0.672434	0.47502
Q8R3L2	Transcription factor 25 OS=Mus musculus (Mouse) OX=10090 GN=Tcf25 PE=1 SV=2	76.6	4	4	4	3.43E+02	3.24E+02	3.61E+02	3.20E+02	333.365	339.882	-0.0279342	0.79625	0.510119
Q3V1L4	Cytosolic purine 5'-nucleotidase OS=Mus musculus (Mouse) OX=10090 GN=Nt5c2 PE=1 SV=2	64.8	3	3	4	2.42E+02	2.06E+02	2.61E+02	2.28E+02	223.276	243.943	-0.127716	0.490104	0.427639
Q9DCT8	Cysteine-rich protein 2 OS=Mus musculus (Mouse) OX=10090 GN=Crip2 PE=1 SV=1	22.7	2	2	4	5.86E+01	4.28E+01	6.73E+01	5.31E+01	50.0807	59.7798	-0.255403	0.466407	0.422779
Q6PD03	Serine/threonine-protein phosphatase 2A 56 kDa regulatory subunit alpha isoform OS=Mus musculus (Mouse) OX=10090 GN=Ppp2r5a PE=1 SV=1	56.3	3	3	4	3.48E+02	3.47E+02	3.25E+02	3.42E+02	347.5	333.392	0.0597935	0.346613	0.398156
Q9Z1K5	E3 ubiquitin-protein ligase ARIH1 OS=Mus musculus (Mouse) OX=10090 GN=Arih1 PE=1 SV=3	64	3	3	4	1.05E+02	9.09E+01	1.16E+02	9.60E+01	97.696	105.527	-0.111245	0.584741	0.450703
Q0VBD2	Protein MCM10 homolog OS=Mus musculus (Mouse) OX=10090 GN=Mcm10 PE=1 SV=1	98.3	2	2	4	7.81E+02	7.36E+02	7.42E+02	6.78E+02	758.166	709.279	0.0961619	0.352772	0.400739
Q9D8Z1	Activating signal cointegrator 1 complex subunit 1 OS=Mus musculus (Mouse) OX=10090 GN=Ascc1 PE=1 SV=1	41.3	4	4	4	1.49E+03	1.55E+03	1.46E+03	1.61E+03	1519.7	1533.17	-0.0127243	0.87723	0.534338
Q922Q2	Serine/threonine-protein kinase RIO1 OS=Mus musculus (Mouse) OX=10090 GN=Riok1 PE=1 SV=2	64.9	3	3	4	4.10E+02	3.18E+02	4.05E+02	3.20E+02	361.082	360	0.00432843	0.983079	0.559314
Q810J8	Zinc finger FYVE domain-containing protein 1 OS=Mus musculus (Mouse) OX=10090 GN=Zfyve1 PE=1 SV=2	86.9	3	3	4	1.24E+02	9.35E+01	1.01E+02	8.79E+01	107.675	94.2226	0.192544	0.514249	0.432207
Q9JHQ5	Leucine zipper transcription factor-like protein 1 OS=Mus musculus (Mouse) OX=10090 GN=Lztfl1 PE=1 SV=1	34.8	2	2	4	2.07E+02	1.88E+02	2.07E+02	2.24E+02	197.271	215.332	-0.126383	0.294852	0.390655
Q80XK6	Autophagy-related protein 2 homolog B OS=Mus musculus (Mouse) OX=10090 GN=Atg2b PE=1 SV=3	231.3	3	3	4	2.53E+02	2.61E+02	3.57E+02	2.95E+02	256.969	324.523	-0.336726	0.264361	0.389541
Q8BMI0	F-box only protein 38 OS=Mus musculus (Mouse) OX=10090 GN=Fbxo38 PE=1 SV=1	133.8	4	4	4	3.25E+02	3.46E+02	3.62E+02	3.29E+02	335.336	345.106	-0.0414328	0.667819	0.474304
P16951	Cyclic AMP-dependent transcription factor ATF-2 OS=Mus musculus (Mouse) OX=10090 GN=Atf2 PE=1 SV=2	52.3	1	3	4	3.96E+02	4.93E+02	2.89E+02	3.15E+02	441.846	301.72	0.550333	0.189816	0.389541
Q91YD9	Neural Wiskott-Aldrich syndrome protein OS=Mus musculus (Mouse) OX=10090 GN=Wasl PE=1 SV=1	54.2	3	3	4	1.02E+02	9.94E+01	1.07E+02	1.00E+02	100.692	103.441	-0.0388619	0.567349	0.445748
O54956	DNA polymerase epsilon subunit 2 OS=Mus musculus (Mouse) OX=10090 GN=Pole2 PE=2 SV=2	59.3	3	3	4	1.37E+02	1.36E+02	1.26E+02	7.58E+01	136.499	97.7282	0.482045	0.390881	0.408394
Q9DCU6	39S ribosomal protein L4, mitochondrial OS=Mus musculus (Mouse) OX=10090 GN=Mrpl4 PE=1 SV=1	33.1	4	4	4	4.59E+02	2.57E+02	2.84E+02	2.57E+02	343.457	270.163	0.346302	0.544272	0.438852
Q9CQL4	39S ribosomal protein L20, mitochondrial OS=Mus musculus (Mouse) OX=10090 GN=Mrpl20 PE=1 SV=1	17.6	3	3	4	7.79E+02	6.98E+02	8.13E+02	8.73E+02	737.389	842.466	-0.192193	0.184589	0.389541
Q9JIG8	PRA1 family protein 2 OS=Mus musculus (Mouse) OX=10090 GN=Praf2 PE=1 SV=1	19.5	2	2	4	5.80E+02	6.62E+02	6.20E+02	1.75E+03	619.645	1041.63	-0.749334	0.500021	0.429174
P35951	Low-density lipoprotein receptor OS=Mus musculus (Mouse) OX=10090 GN=Ldlr PE=1 SV=2	94.9	4	4	4	1.56E+02	1.47E+02	1.16E+02	1.22E+02	151.433	118.962	0.348178	0.0364538	0.389541
Q06335	Amyloid-like protein 2 OS=Mus musculus (Mouse) OX=10090 GN=Aplp2 PE=1 SV=4	80.4	3	3	4	3.94E+02	4.01E+02	4.07E+02	5.15E+02	397.485	457.826	-0.203902	0.448047	0.41954
Q3SXD3	HD domain-containing protein 2 OS=Mus musculus (Mouse) OX=10090 GN=Hddc2 PE=1 SV=1	22.7	3	3	4	1.93E+02	1.83E+02	1.64E+02	1.55E+02	187.933	159.437	0.23724	0.0524418	0.389541
Q8BFR6	AN1-type zinc finger protein 1 OS=Mus musculus (Mouse) OX=10090 GN=Zfand1 PE=1 SV=1	30.2	3	3	4	5.77E+02	3.60E+02	5.10E+02	4.75E+02	455.763	492.189	-0.110928	0.861751	0.529199
Q6P069	Sorcin OS=Mus musculus (Mouse) OX=10090 GN=Sri PE=1 SV=1	21.6	3	3	4	9.59E+01	9.54E+01	1.28E+02	2.11E+02	95.6497	164.341	-0.780861	0.325923	0.392997
P59016	Vacuolar protein sorting-associated protein 33B OS=Mus musculus (Mouse) OX=10090 GN=Vps33b PE=1 SV=1	70.5	4	4	4	4.28E+02	4.33E+02	4.91E+02	4.97E+02	430.493	493.991	-0.198496	0.00430651	0.108204
Q8C1Y8	Vacuolar fusion protein CCZ1 homolog OS=Mus musculus (Mouse) OX=10090 GN=Ccz1 PE=1 SV=1	55.5	3	3	4	6.34E+02	5.88E+02	5.25E+02	7.39E+02	610.567	622.876	-0.0287964	0.87724	0.534338
Q8VHI3	GDP-fucose protein O-fucosyltransferase 2 OS=Mus musculus (Mouse) OX=10090 GN=Pofut2 PE=1 SV=1	49.4	3	3	4	1.18E+02	1.13E+02	1.18E+02	1.11E+02	115.473	114.446	0.0128815	0.839765	0.522792
Q3TIR3	Synembryn-A OS=Mus musculus (Mouse) OX=10090 GN=Ric8a PE=1 SV=2	59.8	2	3	4	2.13E+02	2.52E+02	2.40E+02	2.30E+02	231.681	234.947	-0.0201956	0.919505	0.545553
Q4VGL6	Roquin-1 OS=Mus musculus (Mouse) OX=10090 GN=Rc3h1 PE=1 SV=1	125.3	3	3	4	1.66E+02	1.67E+02	1.46E+02	1.37E+02	166.499	141.428	0.235444	0.10983	0.389541
Q8QZY6	Tetraspanin-14 OS=Mus musculus (Mouse) OX=10090 GN=Tspan14 PE=1 SV=1	30.7	2	2	4	2.09E+02	1.93E+02	2.09E+02	1.98E+02	200.841	203.426	-0.0184498	0.823543	0.518126
Q60770	Syntaxin-binding protein 3 OS=Mus musculus (Mouse) OX=10090 GN=Stxbp3 PE=1 SV=1	67.9	4	4	4	2.28E+02	1.90E+02	2.64E+02	4.23E+02	208.135	334.174	-0.683081	0.328513	0.39349
Q99LI9	Polyribonucleotide 5'-hydroxyl-kinase Clp1 OS=Mus musculus (Mouse) OX=10090 GN=Clp1 PE=1 SV=1	47.7	4	4	4	3.38E+02	2.71E+02	3.73E+02	3.53E+02	302.652	362.862	-0.261764	0.314201	0.391922
Q8BP27	Swi5-dependent recombination DNA repair protein 1 homolog OS=Mus musculus (Mouse) OX=10090 GN=Sfr1 PE=1 SV=2	35.2	3	3	4	2.87E+02	2.51E+02	3.88E+02	2.81E+02	268.397	330.194	-0.298944	0.424105	0.415572
Q9EQC5	N-terminal kinase-like protein OS=Mus musculus (Mouse) OX=10090 GN=Scyl1 PE=1 SV=1	89.1	3	3	4	9.12E+01	1.01E+02	9.93E+01	1.05E+02	95.975	102.11	-0.089397	0.420002	0.41427
Q3TRM4	Neuropathy target esterase OS=Mus musculus (Mouse) OX=10090 GN=Pnpla6 PE=1 SV=2	149.4	4	4	4	3.22E+02	3.16E+02	3.27E+02	3.88E+02	318.986	356.197	-0.159181	0.425012	0.415583
Q9D1C1	Ubiquitin-conjugating enzyme E2 C OS=Mus musculus (Mouse) OX=10090 GN=Ube2c PE=1 SV=1	19.6	4	4	4	3.07E+02	3.09E+02	3.83E+02	3.03E+02	307.998	340.66	-0.145408	0.54233	0.438775
Q07231	Zinc finger and SCAN domain-containing protein 21 OS=Mus musculus (Mouse) OX=10090 GN=Zscan21 PE=2 SV=2	63	1	2	4	4.69E+01	5.81E+01	5.46E+01	4.05E+01	52.2005	47.0245	0.150652	0.640123	0.466458
Q9R210	Transcription factor EB OS=Mus musculus (Mouse) OX=10090 GN=Tfeb PE=1 SV=2	52.6	1	3	4	1.59E+02	2.50E+02	1.23E+02	1.11E+02	199.374	116.846	0.770868	0.301037	0.390655
Q9DBF7	Pre-mRNA-splicing factor CWC25 homolog OS=Mus musculus (Mouse) OX=10090 GN=Cwc25 PE=2 SV=2	48.8	4	4	4	2.84E+02	3.27E+02	3.53E+02	2.94E+02	304.743	322.152	-0.0801514	0.67474	0.475502
O55176	E3 ubiquitin-protein ligase Praja-1 OS=Mus musculus (Mouse) OX=10090 GN=Pja1 PE=1 SV=3	63.9	3	3	4	4.27E+02	4.06E+02	4.35E+02	2.60E+02	416.368	336.303	0.308094	0.574128	0.447948
Q8VD65	Phosphoinositide 3-kinase regulatory subunit 4 OS=Mus musculus (Mouse) OX=10090 GN=Pik3r4 PE=1 SV=3	152.5	3	3	4	1.12E+02	1.06E+02	1.26E+02	1.16E+02	108.959	120.897	-0.149993	0.203307	0.389541
Q8VE88	Protein FAM114A2 OS=Mus musculus (Mouse) OX=10090 GN=Fam114a2 PE=1 SV=2	54	3	3	4	3.24E+02	3.25E+02	3.28E+02	3.10E+02	324.5	318.873	0.0252348	0.650714	0.468618
Q9QWV9	Cyclin-T1 OS=Mus musculus (Mouse) OX=10090 GN=Ccnt1 PE=1 SV=3	80.5	2	2	4	5.41E+02	5.28E+02	4.68E+02	5.39E+02	534.46	502.247	0.0896864	0.540808	0.438306
Q920L5	Elongation of very long chain fatty acids protein 6 OS=Mus musculus (Mouse) OX=10090 GN=Elovl6 PE=1 SV=1	31.6	3	3	4	2.39E+02	2.29E+02	2.99E+02	2.76E+02	233.947	287.27	-0.296228	0.0948048	0.389541
Q3TPE9	Ankyrin repeat and MYND domain-containing protein 2 OS=Mus musculus (Mouse) OX=10090 GN=Ankmy2 PE=1 SV=1	48.7	4	4	4	5.91E+02	5.89E+02	6.83E+02	6.44E+02	589.999	663.213	-0.16876	0.164281	0.389541
Q7TPM6	Fibronectin type III and SPRY domain-containing protein 1 OS=Mus musculus (Mouse) OX=10090 GN=Fsd1 PE=1 SV=1	55.5	3	3	4	3.26E+01	3.68E+01	3.35E+01	1.88E+01	34.6364	25.0958	0.464842	0.443361	0.418839
Q9Z0P7	Suppressor of fused homolog OS=Mus musculus (Mouse) OX=10090 GN=Sufu PE=1 SV=1	53.9	3	3	4	1.06E+02	8.59E+01	8.61E+01	6.93E+01	95.4222	77.2446	0.304891	0.301766	0.390655
Q91XU0	ATPase WRNIP1 OS=Mus musculus (Mouse) OX=10090 GN=Wrnip1 PE=1 SV=2	71.7	3	3	4	3.58E+02	3.08E+02	3.31E+02	3.33E+02	332.06	331.998	0.000268272	0.974553	0.557969
Q8BGX2	Mitochondrial import inner membrane translocase subunit Tim29 OS=Mus musculus (Mouse) OX=10090 GN=Timm29 PE=1 SV=1	29.4	2	2	4	1.40E+02	1.07E+02	9.82E+01	9.72E+01	122.393	97.6987	0.325107	0.362033	0.402268
Q6P9Q4	FH1/FH2 domain-containing protein 1 OS=Mus musculus (Mouse) OX=10090 GN=Fhod1 PE=1 SV=3	129.5	4	4	4	1.78E+02	1.46E+02	1.66E+02	1.70E+02	161.208	167.988	-0.0594362	0.771742	0.503274
Q9CYC6	m7GpppN-mRNA hydrolase OS=Mus musculus (Mouse) OX=10090 GN=Dcp2 PE=1 SV=2	48.3	3	3	4	2.02E+02	1.41E+02	1.39E+02	1.37E+02	168.766	137.996	0.290395	0.470044	0.423778
Q149F1	RNA pseudouridylate synthase domain-containing protein 2 OS=Mus musculus (Mouse) OX=10090 GN=Rpusd2 PE=1 SV=2	61.5	2	2	4	2.07E+02	1.71E+02	2.49E+02	2.08E+02	188.141	227.579	-0.274551	0.286572	0.390655
P48774	Glutathione S-transferase Mu 5 OS=Mus musculus (Mouse) OX=10090 GN=Gstm5 PE=1 SV=1	26.6	2	3	4	9.65E+01	9.25E+01	1.36E+02	9.72E+01	94.4788	114.975	-0.283254	0.457249	0.420972
P70290	55 kDa erythrocyte membrane protein OS=Mus musculus (Mouse) OX=10090 GN=Mpp1 PE=1 SV=1	52.2	4	4	4	4.95E+02	5.24E+02	5.58E+02	4.60E+02	509.294	506.636	0.00754818	0.993586	0.56325
Q9CZ92	Centromere protein P OS=Mus musculus (Mouse) OX=10090 GN=Cenpp PE=2 SV=1	33.3	4	4	4	3.14E+02	3.45E+02	2.76E+02	3.35E+02	329.135	304.072	0.114266	0.566178	0.445306
P03888	NADH-ubiquinone oxidoreductase chain 1 OS=Mus musculus (Mouse) OX=10090 GN=Mtnd1 PE=1 SV=3	36	3	3	4	2.22E+02	2.09E+02	2.51E+02	2.51E+02	215.402	251	-0.220656	0	0
A2AJ15	Endoplasmic reticulum mannosyl-oligosaccharide 1,2-alpha-mannosidase OS=Mus musculus (Mouse) OX=10090 GN=Man1b1 PE=1 SV=1	75.1	4	4	4	3.82E+02	3.49E+02	3.44E+02	4.23E+02	365.127	381.46	-0.0631333	0.731679	0.492508
Q91WC1	Protection of telomeres protein 1 OS=Mus musculus (Mouse) OX=10090 GN=Pot1 PE=1 SV=1	70.8	3	4	4	1.88E+02	1.85E+02	1.70E+02	1.65E+02	186.494	167.481	0.155129	0.0366694	0.389541
P97302	Transcription regulator protein BACH1 OS=Mus musculus (Mouse) OX=10090 GN=Bach1 PE=1 SV=1	81.3	3	3	4	5.49E+02	5.20E+02	5.27E+02	4.92E+02	534.303	509.199	0.0694282	0.389383	0.408394
Q99K28	ADP-ribosylation factor GTPase-activating protein 2 OS=Mus musculus (Mouse) OX=10090 GN=Arfgap2 PE=1 SV=1	56.6	2	2	4	2.92E+02	2.68E+02	2.81E+02	2.51E+02	279.743	265.577	0.0749719	0.545057	0.438852
Q8C5P5	5'-nucleotidase domain-containing protein 1 OS=Mus musculus (Mouse) OX=10090 GN=Nt5dc1 PE=1 SV=2	53.1	4	4	4	2.01E+02	1.87E+02	2.09E+02	1.99E+02	193.874	203.939	-0.0730188	0.37554	0.404599
Q80ZW2	Protein THEM6 OS=Mus musculus (Mouse) OX=10090 GN=Them6 PE=1 SV=1	23.8	3	3	4	9.18E+02	9.57E+02	8.57E+02	1.08E+03	937.297	962.06	-0.0376208	0.827786	0.51901
Q9CZ04	COP9 signalosome complex subunit 7a OS=Mus musculus (Mouse) OX=10090 GN=Cops7a PE=1 SV=2	30.2	2	2	4	3.03E+02	2.78E+02	3.09E+02	4.51E+02	290.231	373.308	-0.363166	0.422434	0.415093
O35621	Phosphomannomutase 1 OS=Mus musculus (Mouse) OX=10090 GN=Pmm1 PE=1 SV=1	29.8	2	3	4	1.19E+02	1.20E+02	1.33E+02	1.25E+02	119.499	128.938	-0.109679	0.249386	0.389541
Q8R059	UDP-glucose 4-epimerase OS=Mus musculus (Mouse) OX=10090 GN=Gale PE=1 SV=1	38.2	4	4	4	2.31E+02	2.31E+02	2.79E+02	2.89E+02	231	283.956	-0.297774	0	0
Q9D6J1	Ceramide synthase 4 OS=Mus musculus (Mouse) OX=10090 GN=Cers4 PE=1 SV=1	46	3	3	4	7.22E+02	7.89E+02	6.26E+02	7.08E+02	754.757	665.739	0.181056	0.241467	0.389541
Q9ERU3	Zinc finger protein 22 OS=Mus musculus (Mouse) OX=10090 GN=Znf22 PE=1 SV=2	27.3	1	2	4	2.95E+02	2.34E+02	2.83E+02	2.13E+02	262.736	245.518	0.097784	0.756824	0.499105
Q3UFB2	Box C/D snoRNA protein 1 OS=Mus musculus (Mouse) OX=10090 GN=Znhit6 PE=1 SV=2	52.2	2	2	4	1.28E+02	1.37E+02	1.52E+02	1.14E+02	132.424	131.636	0.00860728	0.983376	0.559314
Q9DCC4	Pyrroline-5-carboxylate reductase 3 OS=Mus musculus (Mouse) OX=10090 GN=Pycr3 PE=1 SV=2	28.7	3	3	4	1.70E+02	1.52E+02	1.86E+02	1.57E+02	160.748	170.886	-0.0882306	0.611573	0.458226
Q9CRA5	Golgi phosphoprotein 3 OS=Mus musculus (Mouse) OX=10090 GN=Golph3 PE=1 SV=1	33.7	1	2	4	1.64E+02	1.59E+02	1.36E+02	1.75E+02	161.481	154.272	0.0658805	0.81017	0.513576
Q91WD7	Kinesin-like protein KIF18A OS=Mus musculus (Mouse) OX=10090 GN=Kif18a PE=2 SV=1	100.9	2	3	4	3.29E+02	3.59E+02	3.35E+02	3.06E+02	343.673	320.172	0.102189	0.377092	0.404599
Q811I0	ATP synthase mitochondrial F1 complex assembly factor 1 OS=Mus musculus (Mouse) OX=10090 GN=Atpaf1 PE=1 SV=1	36.3	4	4	4	8.96E+01	8.24E+01	1.01E+02	1.09E+02	85.9246	104.924	-0.288198	0.0728485	0.389541
B9EJ86	Oxysterol-binding protein-related protein 8 OS=Mus musculus (Mouse) OX=10090 GN=Osbpl8 PE=1 SV=1	101.2	2	2	4	1.45E+02	1.53E+02	1.50E+02	1.84E+02	148.946	166.132	-0.157542	0.476483	0.424743
Q9D8S9	BolA-like protein 1 OS=Mus musculus (Mouse) OX=10090 GN=Bola1 PE=1 SV=1	14.4	3	3	4	8.06E+01	6.94E+01	1.04E+02	9.86E+01	74.7906	101.264	-0.437192	0.0883018	0.389541
Q8CFE6	Sodium-coupled neutral amino acid transporter 2 OS=Mus musculus (Mouse) OX=10090 GN=Slc38a2 PE=1 SV=1	55.5	3	3	4	4.47E+02	4.57E+02	4.99E+02	4.79E+02	451.972	488.898	-0.113298	0.119797	0.389541
P60898	DNA-directed RNA polymerase II subunit RPB9 OS=Mus musculus (Mouse) OX=10090 GN=Polr2i PE=1 SV=1	14.5	2	2	4	1.97E+02	1.65E+02	1.36E+02	1.38E+02	180.291	136.996	0.396193	0.22087	0.389541
Q8K4L3	Supervillin OS=Mus musculus (Mouse) OX=10090 GN=Svil PE=1 SV=1	243	3	3	4	6.21E+01	4.80E+01	8.18E+01	6.17E+01	54.5967	71.0427	-0.379872	0.319617	0.391922
Q7TN75	Retrotransposon-derived protein PEG10 OS=Mus musculus (Mouse) OX=10090 GN=Peg10 PE=1 SV=2	109.8	3	3	4	6.04E+02	5.30E+02	5.38E+02	6.10E+02	565.791	572.87	-0.0179373	0.904565	0.542161
Q8VDD8	WASH complex subunit 1 OS=Mus musculus (Mouse) OX=10090 GN=Washc1 PE=1 SV=1	51.6	3	3	4	1.09E+02	1.13E+02	1.16E+02	1.07E+02	110.982	111.409	-0.00554235	0.931859	0.547331
Q8R5C8	Zinc finger MYND domain-containing protein 11 OS=Mus musculus (Mouse) OX=10090 GN=Zmynd11 PE=1 SV=2	70.8	2	2	4	2.01E+02	2.27E+02	1.96E+02	1.84E+02	213.605	189.905	0.169664	0.284609	0.390655
Q9CQY6	Ubiquinol-cytochrome-c reductase complex assembly factor 2 OS=Mus musculus (Mouse) OX=10090 GN=Uqcc2 PE=1 SV=1	16.3	2	2	4	6.61E+02	6.06E+02	7.60E+02	6.58E+02	632.903	707.163	-0.160059	0.354103	0.401173
Q9D2E2	Target of EGR1 protein 1 OS=Mus musculus (Mouse) OX=10090 GN=Toe1 PE=1 SV=1	56.8	4	4	4	5.39E+02	5.70E+02	4.70E+02	4.39E+02	554.283	454.236	0.287183	0.0448427	0.389541
Q9CZV8	F-box/LRR-repeat protein 20 OS=Mus musculus (Mouse) OX=10090 GN=Fbxl20 PE=1 SV=3	48.4	3	3	4	4.66E+02	4.90E+02	4.94E+02	6.13E+02	477.849	550.293	-0.203643	0.419096	0.414177
O08856	RNA polymerase II elongation factor ELL OS=Mus musculus (Mouse) OX=10090 GN=Ell PE=2 SV=2	67.1	3	3	4	1.89E+02	2.00E+02	1.96E+02	2.33E+02	194.422	213.701	-0.136399	0.46739	0.423014
Q5NCR9	Nuclear speckle splicing regulatory protein 1 OS=Mus musculus (Mouse) OX=10090 GN=Nsrp1 PE=1 SV=1	63.8	3	3	4	5.47E+02	6.14E+02	8.48E+02	6.72E+02	579.533	754.888	-0.381373	0.262491	0.389541
Q61187	Tumor susceptibility gene 101 protein OS=Mus musculus (Mouse) OX=10090 GN=Tsg101 PE=1 SV=2	44.1	4	4	4	1.74E+02	1.61E+02	1.70E+02	1.90E+02	167.374	179.722	-0.102693	0.419652	0.41419
Q921I9	Exosome complex component RRP41 OS=Mus musculus (Mouse) OX=10090 GN=Exosc4 PE=1 SV=3	26.2	4	4	4	3.89E+02	4.10E+02	3.45E+02	3.03E+02	399.362	323.319	0.30474	0.124504	0.389541
P63044	Vesicle-associated membrane protein 2 OS=Mus musculus (Mouse) OX=10090 GN=Vamp2 PE=1 SV=2	12.7	1	2	4	1.67E+02	1.69E+02	2.04E+02	3.17E+02	167.997	254.299	-0.59809	0.349009	0.398982
Q9DCR2	AP-3 complex subunit sigma-1 OS=Mus musculus (Mouse) OX=10090 GN=Ap3s1 PE=1 SV=2	21.7	3	4	4	4.34E+02	3.75E+02	5.77E+02	4.73E+02	403.423	522.418	-0.372913	0.213846	0.389541
Q811U4	Mitofusin-1 OS=Mus musculus (Mouse) OX=10090 GN=Mfn1 PE=1 SV=3	83.7	3	3	4	1.99E+02	1.69E+02	2.15E+02	2.37E+02	183.388	225.732	-0.299716	0.163842	0.389541
Q8K003	Translation machinery-associated protein 7 OS=Mus musculus (Mouse) OX=10090 GN=Tma7 PE=3 SV=1	7.1	2	2	4	1.44E+03	1.14E+03	7.98E+02	8.70E+02	1281.25	833.223	0.620777	0.186524	0.389541
Q8BUE4	Apoptosis-inducing factor 2 OS=Mus musculus (Mouse) OX=10090 GN=Aifm2 PE=1 SV=1	40.6	3	3	4	8.93E+02	1.01E+03	9.84E+02	1.07E+03	949.7	1026.1	-0.111627	0.415779	0.413882
P25425	POU domain, class 2, transcription factor 1 OS=Mus musculus (Mouse) OX=10090 GN=Pou2f1 PE=1 SV=3	79.5	3	3	4	1.79E+02	1.27E+02	1.79E+02	1.54E+02	150.775	166.03	-0.139051	0.700863	0.48265
Q9Z108	Double-stranded RNA-binding protein Staufen homolog 1 OS=Mus musculus (Mouse) OX=10090 GN=Stau1 PE=1 SV=1	53.9	3	3	4	3.72E+02	3.62E+02	3.98E+02	3.20E+02	366.966	356.875	0.040226	0.871397	0.532553
P56380	Bis(5'-nucleosyl)-tetraphosphatase [asymmetrical] OS=Mus musculus (Mouse) OX=10090 GN=Nudt2 PE=1 SV=3	17	2	2	4	9.92E+01	1.04E+02	1.21E+02	1.01E+02	101.572	110.549	-0.122183	0.515565	0.432454
Q9JKY5	Huntingtin-interacting protein 1-related protein OS=Mus musculus (Mouse) OX=10090 GN=Hip1r PE=1 SV=2	119.4	3	3	4	1.44E+02	1.44E+02	1.29E+02	1.31E+02	144	129.996	0.1476	0	0
Q6P549	Phosphatidylinositol 3,4,5-trisphosphate 5-phosphatase 2 OS=Mus musculus (Mouse) OX=10090 GN=Inppl1 PE=1 SV=1	138.9	3	3	4	5.65E+01	6.11E+01	5.38E+01	5.59E+01	58.755	54.8399	0.0994844	0.307175	0.390655
Q9ERD6	Ras-specific guanine nucleotide-releasing factor RalGPS2 OS=Mus musculus (Mouse) OX=10090 GN=Ralgps2 PE=1 SV=2	65.5	3	3	4	2.32E+02	2.18E+02	2.68E+02	2.34E+02	224.891	250.424	-0.155144	0.346672	0.398156
Q9Z120	tRNA (guanine-N(7)-)-methyltransferase OS=Mus musculus (Mouse) OX=10090 GN=Mettl1 PE=1 SV=1	30.6	2	2	4	1.43E+02	1.51E+02	1.37E+02	1.21E+02	146.946	128.752	0.19069	0.225627	0.389541
Q6PCL9	Poly(A) polymerase gamma OS=Mus musculus (Mouse) OX=10090 GN=Papolg PE=1 SV=1	82.9	3	3	4	3.52E+02	3.11E+02	3.81E+02	3.41E+02	330.866	360.446	-0.123536	0.411321	0.412222
Q9CWG8	Protein arginine methyltransferase NDUFAF7, mitochondrial OS=Mus musculus (Mouse) OX=10090 GN=Ndufaf7 PE=1 SV=4	48.4	4	4	4	3.35E+02	3.02E+02	4.00E+02	5.18E+02	318.072	455.192	-0.517121	0.234063	0.389541
Q8VDP2	UPF0428 protein CXorf56 homolog OS=Mus musculus (Mouse) OX=10090 GN=MGI:1924894 PE=1 SV=1	25.6	3	3	4	6.15E+02	6.73E+02	5.80E+02	4.80E+02	643.347	527.636	0.286053	0.217735	0.389541
Q8BZA9	Fructose-2,6-bisphosphatase TIGAR OS=Mus musculus (Mouse) OX=10090 GN=Tigar PE=1 SV=1	29.2	3	3	4	1.27E+02	1.26E+02	1.77E+02	2.01E+02	126.499	188.619	-0.576346	0.120244	0.389541
P70206	Plexin-A1 OS=Mus musculus (Mouse) OX=10090 GN=Plxna1 PE=1 SV=1	211	4	4	4	1.68E+02	1.49E+02	1.29E+02	1.53E+02	158.215	140.488	0.171435	0.376535	0.404599
Q91YI4	Beta-arrestin-2 OS=Mus musculus (Mouse) OX=10090 GN=Arrb2 PE=1 SV=1	46.3	2	2	4	9.91E+01	8.79E+01	7.28E+01	7.75E+01	93.3321	75.1132	0.313307	0.149792	0.389541
Q3TDD9	Protein phosphatase 1 regulatory subunit 21 OS=Mus musculus (Mouse) OX=10090 GN=Ppp1r21 PE=1 SV=2	88.3	3	3	4	1.85E+02	1.70E+02	1.71E+02	1.93E+02	177.341	181.667	-0.0347686	0.771274	0.503081
Q9D8T7	SRA stem-loop-interacting RNA-binding protein, mitochondrial OS=Mus musculus (Mouse) OX=10090 GN=Slirp PE=1 SV=2	12.6	2	2	4	3.74E+02	3.13E+02	4.21E+02	5.03E+02	342.143	460.177	-0.427589	0.156577	0.389541
Q7TMC8	L-fucose kinase OS=Mus musculus (Mouse) OX=10090 GN=Fcsk PE=1 SV=1	119.2	4	4	4	1.12E+02	9.24E+01	8.63E+01	1.08E+02	101.729	96.5422	0.0754999	0.763037	0.50072
Q9CZG9	PDZ domain-containing protein 11 OS=Mus musculus (Mouse) OX=10090 GN=Pdzd11 PE=1 SV=1	16.2	3	3	4	6.40E+01	6.78E+01	6.48E+01	6.96E+01	65.8726	67.1571	-0.027862	0.714293	0.487077
O35598	Disintegrin and metalloproteinase domain-containing protein 10 OS=Mus musculus (Mouse) OX=10090 GN=Adam10 PE=1 SV=2	83.9	2	2	4	7.35E+01	9.56E+01	8.55E+01	9.86E+01	83.8248	91.8167	-0.131379	0.629942	0.463718
Q9D1H8	39S ribosomal protein L53, mitochondrial OS=Mus musculus (Mouse) OX=10090 GN=Mrpl53 PE=1 SV=1	12.7	2	2	4	6.44E+02	6.21E+02	6.66E+02	7.10E+02	632.395	687.648	-0.120844	0.194754	0.389541
Q8R1F9	Ribonuclease P protein subunit p40 OS=Mus musculus (Mouse) OX=10090 GN=Rpp40 PE=2 SV=2	41.5	3	3	4	4.07E+02	4.53E+02	3.85E+02	3.86E+02	429.384	385.5	0.15554	0.303573	0.390655
Q08481	Platelet endothelial cell adhesion molecule OS=Mus musculus (Mouse) OX=10090 GN=Pecam1 PE=1 SV=1	81.2	3	3	4	1.31E+02	1.59E+02	1.12E+02	1.22E+02	144.323	116.893	0.304107	0.270204	0.389541
Q922Q1	Mitochondrial amidoxime reducing component 2 OS=Mus musculus (Mouse) OX=10090 GN=Marc2 PE=1 SV=1	38.2	4	4	4	4.99E+02	4.99E+02	4.75E+02	4.98E+02	499	486.364	0.0370032	0	0
O35382	Exocyst complex component 4 OS=Mus musculus (Mouse) OX=10090 GN=Exoc4 PE=1 SV=2	110.5	4	4	4	3.35E+02	2.95E+02	3.81E+02	3.56E+02	314.364	368.288	-0.228396	0.175228	0.389541
Q9CR64	Protein kish-A OS=Mus musculus (Mouse) OX=10090 GN=Tmem167a PE=1 SV=1	8.1	2	2	4	1.62E+03	1.58E+03	1.97E+03	2.13E+03	1599.87	2048.44	-0.356565	0.0958574	0.389541
Q8VDS3	Chromobox protein homolog 7 OS=Mus musculus (Mouse) OX=10090 GN=Cbx7 PE=1 SV=1	18.1	3	3	4	2.62E+02	2.32E+02	1.97E+02	2.22E+02	246.544	209.127	0.237468	0.198873	0.389541
P62915	Transcription initiation factor IIB OS=Mus musculus (Mouse) OX=10090 GN=Gtf2b PE=1 SV=1	34.8	2	2	4	2.50E+02	2.71E+02	2.86E+02	2.69E+02	260.288	277.37	-0.0917002	0.339889	0.397883
Q9D7N6	39S ribosomal protein L30, mitochondrial OS=Mus musculus (Mouse) OX=10090 GN=Mrpl30 PE=1 SV=1	18.3	3	3	4	8.63E+02	7.51E+02	9.33E+02	9.36E+02	805.055	934.499	-0.215106	0.263264	0.389541
P02469	Laminin subunit beta-1 OS=Mus musculus (Mouse) OX=10090 GN=Lamb1 PE=1 SV=3	197	3	3	4	3.80E+01	3.13E+01	4.24E+01	4.46E+01	34.4877	43.4861	-0.334473	0.204576	0.389541
O88379	Bromodomain adjacent to zinc finger domain protein 1A OS=Mus musculus (Mouse) OX=10090 GN=Baz1a PE=1 SV=3	178.3	2	2	4	6.06E+01	8.32E+01	6.01E+01	7.62E+01	71.0065	67.6729	0.0693727	0.814636	0.514722
Q9JL35	High mobility group nucleosome-binding domain-containing protein 5 OS=Mus musculus (Mouse) OX=10090 GN=Hmgn5 PE=1 SV=2	45.3	2	2	4	3.16E+02	2.85E+02	2.88E+02	3.15E+02	300.1	301.198	-0.00526708	0.965693	0.555506
Q9JM05	E3 SUMO-protein ligase PIAS4 OS=Mus musculus (Mouse) OX=10090 GN=Pias4 PE=1 SV=2	55.5	3	3	4	5.76E+02	5.76E+02	5.73E+02	6.18E+02	576	595.075	-0.0470022	0	0
Q8C3X4	Translation factor Guf1, mitochondrial OS=Mus musculus (Mouse) OX=10090 GN=Guf1 PE=1 SV=1	72.4	3	3	4	1.27E+02	1.29E+02	1.63E+02	1.39E+02	127.996	150.522	-0.233879	0.304416	0.390655
P49443	Protein phosphatase 1A OS=Mus musculus (Mouse) OX=10090 GN=Ppm1a PE=1 SV=1	42.4	4	4	4	9.65E+01	9.86E+01	1.21E+02	1.16E+02	97.5443	118.474	-0.280436	0.0448462	0.389541
Q9Z2L7	Cytokine receptor-like factor 3 OS=Mus musculus (Mouse) OX=10090 GN=Crlf3 PE=1 SV=1	49.5	3	3	4	2.36E+02	2.18E+02	3.05E+02	3.10E+02	226.822	307.49	-0.438981	0.0547633	0.389541
Q9JIB4	General transcription factor IIH subunit 2 OS=Mus musculus (Mouse) OX=10090 GN=Gtf2h2 PE=1 SV=1	44.7	4	4	4	3.98E+02	3.38E+02	3.96E+02	4.02E+02	366.775	398.989	-0.121452	0.488476	0.426855
Q9CZX5	PIN2/TERF1-interacting telomerase inhibitor 1 OS=Mus musculus (Mouse) OX=10090 GN=Pinx1 PE=1 SV=2	37.2	3	3	4	7.14E+02	8.29E+02	8.19E+02	7.58E+02	769.354	787.91	-0.0343826	0.824912	0.518465
Q8BJF9	Charged multivesicular body protein 2b OS=Mus musculus (Mouse) OX=10090 GN=Chmp2b PE=1 SV=1	23.9	4	4	4	8.44E+02	7.07E+02	7.24E+02	9.21E+02	772.469	816.581	-0.0801188	0.737028	0.494022
Q9CXY9	GPI-anchor transamidase OS=Mus musculus (Mouse) OX=10090 GN=Pigk PE=1 SV=2	44.9	3	3	4	1.17E+03	1.17E+03	1.24E+03	1.74E+03	1170	1468.88	-0.328205	0	0
Q9JK91	DNA mismatch repair protein Mlh1 OS=Mus musculus (Mouse) OX=10090 GN=Mlh1 PE=1 SV=2	84.6	4	4	4	2.36E+02	2.22E+02	2.61E+02	2.09E+02	228.893	233.557	-0.0291031	0.856765	0.528145
Q8K157	Aldose 1-epimerase OS=Mus musculus (Mouse) OX=10090 GN=Galm PE=1 SV=1	37.8	2	2	4	1.00E+02	9.13E+01	8.77E+01	1.22E+02	95.551	103.438	-0.114422	0.686622	0.479016
Q9WUB3	Glycogen phosphorylase, muscle form OS=Mus musculus (Mouse) OX=10090 GN=Pygm PE=1 SV=3	97.2	2	4	4	2.31E+02	2.06E+02	2.06E+02	1.95E+02	218.142	200.425	0.122209	0.365312	0.403332
Q9D6N5	Dr1-associated corepressor OS=Mus musculus (Mouse) OX=10090 GN=Drap1 PE=1 SV=3	22.3	2	2	4	3.47E+02	3.20E+02	4.01E+02	4.40E+02	333.227	420.048	-0.334049	0.0796205	0.389541
Q9WUU7	Cathepsin Z OS=Mus musculus (Mouse) OX=10090 GN=Ctsz PE=1 SV=1	34	3	3	4	2.29E+02	2.44E+02	3.28E+02	3.43E+02	236.381	335.416	-0.504838	0.0112845	0.234285
Q9ER39	Torsin-1A OS=Mus musculus (Mouse) OX=10090 GN=Tor1a PE=1 SV=1	37.8	3	3	4	4.32E+01	3.79E+01	4.35E+01	4.50E+01	40.4633	44.2436	-0.128856	0.383904	0.406449
Q921D4	Mediator of RNA polymerase II transcription subunit 6 OS=Mus musculus (Mouse) OX=10090 GN=Med6 PE=1 SV=2	28.4	3	3	4	3.73E+02	2.94E+02	4.64E+02	4.10E+02	331.153	436.165	-0.397378	0.179524	0.389541
O08599	Syntaxin-binding protein 1 OS=Mus musculus (Mouse) OX=10090 GN=Stxbp1 PE=1 SV=2	67.5	4	4	4	1.46E+02	1.50E+02	1.43E+02	1.69E+02	147.986	155.457	-0.0710538	0.648373	0.46802
Q9DB43	Zinc finger protein-like 1 OS=Mus musculus (Mouse) OX=10090 GN=Zfpl1 PE=1 SV=1	34.1	3	3	4	4.50E+02	4.16E+02	4.14E+02	5.50E+02	432.666	477.179	-0.141277	0.600783	0.455394
Q80UM7	Mannosyl-oligosaccharide glucosidase OS=Mus musculus (Mouse) OX=10090 GN=Mogs PE=1 SV=1	91.8	4	4	4	4.48E+02	3.91E+02	4.61E+02	4.78E+02	418.531	469.423	-0.165555	0.312873	0.391325
Q920R6	V-type proton ATPase 116 kDa subunit a isoform 4 OS=Mus musculus (Mouse) OX=10090 GN=Atp6v0a4 PE=1 SV=1	95.5	3	4	4	2.24E+02	2.25E+02	2.07E+02	2.23E+02	224.499	214.851	0.0633746	0.445005	0.418839
Q06180	Tyrosine-protein phosphatase non-receptor type 2 OS=Mus musculus (Mouse) OX=10090 GN=Ptpn2 PE=1 SV=2	47.3	3	3	4	2.79E+02	2.89E+02	2.90E+02	2.66E+02	283.956	277.741	0.0319277	0.708275	0.484666
P16254	Signal recognition particle 14 kDa protein OS=Mus musculus (Mouse) OX=10090 GN=Srp14 PE=1 SV=1	12.5	3	3	4	6.19E+02	5.90E+02	5.43E+02	4.96E+02	604.326	518.968	0.219681	0.114131	0.389541
Q9WTX2	Interferon-inducible double-stranded RNA-dependent protein kinase activator A OS=Mus musculus (Mouse) OX=10090 GN=Prkra PE=1 SV=1	34.3	4	4	4	5.80E+02	5.94E+02	5.68E+02	5.78E+02	586.958	572.978	0.0347777	0.257873	0.389541
Q80TL7	Protein MON2 homolog OS=Mus musculus (Mouse) OX=10090 GN=Mon2 PE=1 SV=2	189	4	4	4	1.34E+02	1.21E+02	1.50E+02	1.64E+02	127.334	156.844	-0.300709	0.0914199	0.389541
Q9CPT3	N-acylneuraminate-9-phosphatase OS=Mus musculus (Mouse) OX=10090 GN=Nanp PE=1 SV=1	27.8	2	2	4	2.99E+02	3.36E+02	2.83E+02	2.81E+02	316.961	281.998	0.168617	0.305102	0.390655
Q8BYH7	TBC1 domain family member 17 OS=Mus musculus (Mouse) OX=10090 GN=Tbc1d17 PE=1 SV=2	72.8	4	4	4	2.79E+02	2.63E+02	2.99E+02	2.71E+02	270.882	284.656	-0.0715552	0.496335	0.428713
Q9CR08	Ribonuclease P protein subunit p29 OS=Mus musculus (Mouse) OX=10090 GN=Pop4 PE=2 SV=1	25.6	4	4	4	4.96E+02	5.14E+02	4.00E+02	3.96E+02	504.92	397.995	0.343304	0.043918	0.389541
Q6ZQE4	Nuclear envelope integral membrane protein 1 OS=Mus musculus (Mouse) OX=10090 GN=Nemp1 PE=1 SV=2	49.8	3	3	4	6.00E+02	6.09E+02	5.55E+02	5.06E+02	604.483	529.934	0.18989	0.193861	0.389541
Q8BMK0	Centrosomal protein of 85 kDa OS=Mus musculus (Mouse) OX=10090 GN=Cep85 PE=1 SV=2	85.3	2	2	4	1.84E+02	1.82E+02	2.21E+02	2.05E+02	182.997	212.85	-0.218013	0.161183	0.389541
Q8VC51	Telomerase Cajal body protein 1 OS=Mus musculus (Mouse) OX=10090 GN=Wrap53 PE=1 SV=1	58.1	3	3	4	3.28E+02	3.56E+02	3.20E+02	3.04E+02	341.713	311.897	0.131715	0.235373	0.389541
Q9CY21	Probable 18S rRNA (guanine-N(7))-methyltransferase OS=Mus musculus (Mouse) OX=10090 GN=Bud23 PE=1 SV=1	31.6	2	2	4	2.48E+02	2.37E+02	1.68E+02	1.65E+02	242.438	166.493	0.54215	0.0336492	0.389541
P46662	Merlin OS=Mus musculus (Mouse) OX=10090 GN=Nf2 PE=1 SV=2	69.7	3	3	4	2.79E+02	2.93E+02	3.47E+02	3.36E+02	285.914	341.456	-0.256116	0.0282371	0.368444
Q99LC9	Peroxisome assembly factor 2 OS=Mus musculus (Mouse) OX=10090 GN=Pex6 PE=1 SV=1	104.5	2	2	4	2.73E+02	3.02E+02	2.65E+02	3.88E+02	287.134	320.656	-0.1593	0.639424	0.466446
Q8BFT2	HAUS augmin-like complex subunit 4 OS=Mus musculus (Mouse) OX=10090 GN=Haus4 PE=1 SV=1	42.2	4	4	4	2.45E+02	2.21E+02	2.16E+02	1.99E+02	232.691	207.326	0.166514	0.238582	0.389541
P29037	TATA-box-binding protein OS=Mus musculus (Mouse) OX=10090 GN=Tbp PE=1 SV=1	34.7	3	3	4	5.88E+02	4.63E+02	4.81E+02	5.09E+02	521.77	494.802	0.0765629	0.711192	0.485981
O88851	Putative hydrolase RBBP9 OS=Mus musculus (Mouse) OX=10090 GN=Rbbp9 PE=1 SV=2	20.9	3	3	4	1.15E+02	8.33E+01	9.62E+01	1.00E+02	97.8749	98.0816	-0.00304327	0.957958	0.553996
Q9Z0R9	Acyl-CoA 6-desaturase OS=Mus musculus (Mouse) OX=10090 GN=Fads2 PE=1 SV=1	52.4	3	3	4	8.79E+02	8.40E+02	8.32E+02	6.65E+02	859.279	743.828	0.208157	0.402555	0.410892
Q9CQ71	Replication protein A 14 kDa subunit OS=Mus musculus (Mouse) OX=10090 GN=Rpa3 PE=1 SV=1	13.6	3	3	4	3.48E+02	3.75E+02	3.67E+02	3.43E+02	361.248	354.797	0.0259946	0.753814	0.498258
Q99M71	Mammalian ependymin-related protein 1 OS=Mus musculus (Mouse) OX=10090 GN=Epdr1 PE=1 SV=1	25.5	2	2	4	2.66E+02	2.88E+02	2.99E+02	3.09E+02	276.782	303.959	-0.135129	0.207273	0.389541
Q9R0Y5	Adenylate kinase isoenzyme 1 OS=Mus musculus (Mouse) OX=10090 GN=Ak1 PE=1 SV=1	21.5	3	3	4	1.10E+02	7.63E+01	1.47E+02	9.52E+01	91.6133	118.298	-0.368796	0.474306	0.424452
Q9Z2C9	Myotubularin-related protein 7 OS=Mus musculus (Mouse) OX=10090 GN=Mtmr7 PE=1 SV=2	75.6	3	3	4	1.31E+02	1.32E+02	1.14E+02	1.90E+02	131.499	147.173	-0.162464	0.685046	0.478616
Q3TBW2	39S ribosomal protein L10, mitochondrial OS=Mus musculus (Mouse) OX=10090 GN=Mrpl10 PE=1 SV=2	29.4	4	4	4	6.13E+02	5.39E+02	6.61E+02	7.09E+02	574.81	684.579	-0.252132	0.152434	0.389541
Q8BZM1	Glomulin OS=Mus musculus (Mouse) OX=10090 GN=Glmn PE=1 SV=1	67.7	4	4	4	1.45E+02	1.26E+02	1.36E+02	1.32E+02	135.167	133.985	0.012666	0.900812	0.541557
P22518	Dual specificity protein kinase CLK1 OS=Mus musculus (Mouse) OX=10090 GN=Clk1 PE=1 SV=2	57.1	3	4	4	1.24E+02	1.48E+02	1.49E+02	1.20E+02	135.47	133.716	0.0187953	0.943959	0.549701
Q9JL60	Glucocorticoid modulatory element-binding protein 1 OS=Mus musculus (Mouse) OX=10090 GN=Gmeb1 PE=1 SV=2	61	2	2	4	1.34E+02	1.08E+02	1.15E+02	1.01E+02	120.3	107.773	0.158638	0.4946	0.428647
Q8BH24	Transmembrane 9 superfamily member 4 OS=Mus musculus (Mouse) OX=10090 GN=Tm9sf4 PE=1 SV=1	74.6	4	4	4	5.02E+02	5.02E+02	5.36E+02	7.63E+02	502	639.506	-0.349271	0	0
Q9R0B9	Procollagen-lysine,2-oxoglutarate 5-dioxygenase 2 OS=Mus musculus (Mouse) OX=10090 GN=Plod2 PE=1 SV=2	84.4	4	4	4	1.22E+02	1.24E+02	1.41E+02	1.43E+02	122.996	141.996	-0.207245	0.00549455	0.129716
Q6P5C5	Single-strand selective monofunctional uracil DNA glycosylase OS=Mus musculus (Mouse) OX=10090 GN=Smug1 PE=1 SV=1	30.6	2	2	4	1.58E+02	1.48E+02	1.65E+02	1.88E+02	152.918	176.125	-0.203838	0.25705	0.389541
P63139	Nuclear transcription factor Y subunit beta OS=Mus musculus (Mouse) OX=10090 GN=Nfyb PE=1 SV=1	22.8	2	2	4	6.07E+02	6.05E+02	6.48E+02	5.53E+02	605.999	598.618	0.0176792	0.926616	0.546255
Q9D483	DNA-directed RNA polymerase III subunit RPC3 OS=Mus musculus (Mouse) OX=10090 GN=Polr3c PE=1 SV=1	60.7	3	3	4	1.07E+02	1.03E+02	9.46E+01	8.99E+01	104.981	92.2201	0.186975	0.0562481	0.389541
Q9Z1G4	V-type proton ATPase 116 kDa subunit a isoform 1 OS=Mus musculus (Mouse) OX=10090 GN=Atp6v0a1 PE=1 SV=3	96.4	2	3	4	3.68E+02	2.42E+02	3.03E+02	3.83E+02	298.423	340.66	-0.190975	0.669088	0.474498
Q3TTL0	Uncharacterized protein C3orf38 homolog OS=Mus musculus (Mouse) OX=10090 GN=MGI:1914859 PE=2 SV=1	39.5	3	3	4	2.75E+02	3.07E+02	3.07E+02	3.13E+02	290.56	309.985	-0.0933655	0.441001	0.418826
Q9EQ80	NIF3-like protein 1 OS=Mus musculus (Mouse) OX=10090 GN=Nif3l1 PE=1 SV=4	41.7	2	2	4	2.16E+02	2.16E+02	2.01E+02	2.60E+02	216	228.604	-0.0818222	0	0
Q9JHI5	Isovaleryl-CoA dehydrogenase, mitochondrial OS=Mus musculus (Mouse) OX=10090 GN=Ivd PE=1 SV=1	46.3	4	4	4	2.07E+02	1.68E+02	2.25E+02	2.61E+02	186.483	242.332	-0.377941	0.172431	0.389541
Q3UB74	Transforming growth factor beta regulator 1 OS=Mus musculus (Mouse) OX=10090 GN=Tbrg1 PE=1 SV=2	44.9	2	2	4	3.33E+02	3.03E+02	5.56E+02	3.35E+02	317.646	431.578	-0.442203	0.452201	0.420192
Q7TQ95	Endoplasmic reticulum junction formation protein lunapark OS=Mus musculus (Mouse) OX=10090 GN=Lnpk PE=1 SV=1	47.5	3	3	4	7.60E+02	7.60E+02	7.69E+02	1.05E+03	760	898.582	-0.241651	0	0
Q99N95	39S ribosomal protein L3, mitochondrial OS=Mus musculus (Mouse) OX=10090 GN=Mrpl3 PE=1 SV=1	39.1	3	3	4	5.64E+02	5.42E+02	6.32E+02	5.83E+02	552.891	607.006	-0.134716	0.232762	0.389541
Q62036	Centrosomal protein of 131 kDa OS=Mus musculus (Mouse) OX=10090 GN=Cep131 PE=1 SV=2	120.2	3	3	4	3.05E+02	2.76E+02	2.95E+02	2.94E+02	290.138	294.5	-0.0215268	0.828656	0.519445
Q9D4H1	Exocyst complex component 2 OS=Mus musculus (Mouse) OX=10090 GN=Exoc2 PE=1 SV=1	103.9	2	2	4	2.19E+02	2.06E+02	2.25E+02	2.34E+02	212.401	229.456	-0.111429	0.180044	0.389541
Q9DAP7	Histone chaperone ASF1B OS=Mus musculus (Mouse) OX=10090 GN=Asf1b PE=1 SV=1	22.5	2	3	4	2.27E+01	2.65E+01	1.89E+01	2.13E+01	24.5265	20.0641	0.289722	0.20615	0.389541
Q8CHK4	Histone acetyltransferase KAT5 OS=Mus musculus (Mouse) OX=10090 GN=Kat5 PE=1 SV=2	58.6	2	2	4	2.08E+02	2.18E+02	1.55E+02	1.57E+02	212.941	155.997	0.448939	0.0476437	0.389541
Q3UVG3	Protein FAM91A1 OS=Mus musculus (Mouse) OX=10090 GN=Fam91a1 PE=1 SV=1	93.4	4	4	4	3.07E+02	2.79E+02	2.98E+02	2.91E+02	292.665	294.479	-0.00891385	0.932599	0.547331
Q9CQV7	Mitochondrial import inner membrane translocase subunit TIM14 OS=Mus musculus (Mouse) OX=10090 GN=Dnajc19 PE=1 SV=3	12.4	3	3	4	3.39E+02	3.11E+02	4.15E+02	3.75E+02	324.698	394.493	-0.280901	0.116896	0.389541
O08688	Calpain-5 OS=Mus musculus (Mouse) OX=10090 GN=Capn5 PE=1 SV=1	72.9	2	2	4	1.11E+02	1.13E+02	1.03E+02	8.29E+01	111.996	92.4051	0.277397	0.306623	0.390655
Q8VE19	GATOR complex protein MIOS OS=Mus musculus (Mouse) OX=10090 GN=Mios PE=1 SV=2	98.3	3	3	4	1.89E+02	2.00E+02	1.99E+02	2.26E+02	194.422	212.071	-0.125352	0.392479	0.408394
Q8BGF7	PAN2-PAN3 deadenylation complex catalytic subunit Pan2 OS=Mus musculus (Mouse) OX=10090 GN=Pan2 PE=1 SV=1	135.2	3	3	4	1.63E+01	2.30E+01	1.84E+01	1.94E+01	19.3623	18.8934	0.0353717	0.860072	0.529055
Q8CC88	von Willebrand factor A domain-containing protein 8 OS=Mus musculus (Mouse) OX=10090 GN=Vwa8 PE=1 SV=2	213.3	4	4	4	4.50E+02	4.68E+02	3.87E+02	4.12E+02	458.912	399.304	0.200728	0.0708552	0.389541
P63024	Vesicle-associated membrane protein 3 OS=Mus musculus (Mouse) OX=10090 GN=Vamp3 PE=1 SV=1	11.5	1	2	4	2.97E+01	4.01E+01	3.47E+01	3.60E+01	34.5104	35.344	-0.0344337	0.945143	0.549953
Q8CBE3	WD repeat-containing protein 37 OS=Mus musculus (Mouse) OX=10090 GN=Wdr37 PE=1 SV=1	55	3	3	4	2.72E+02	2.84E+02	2.88E+02	2.91E+02	277.935	289.496	-0.0587952	0.292427	0.390655
Q62165	Dystroglycan OS=Mus musculus (Mouse) OX=10090 GN=Dag1 PE=1 SV=4	96.8	3	3	4	1.76E+02	1.75E+02	1.83E+02	2.58E+02	175.499	217.288	-0.308142	0.442258	0.418839
Q9D379	Epoxide hydrolase 1 OS=Mus musculus (Mouse) OX=10090 GN=Ephx1 PE=1 SV=2	52.5	2	2	4	1.43E+02	1.31E+02	1.31E+02	1.40E+02	136.869	135.425	0.0152942	0.861242	0.529155
B1AR13	CDGSH iron-sulfur domain-containing protein 3, mitochondrial OS=Mus musculus (Mouse) OX=10090 GN=Cisd3 PE=1 SV=1	15.7	4	4	4	2.32E+02	2.52E+02	2.84E+02	2.36E+02	241.793	258.89	-0.0985646	0.589118	0.451344
Q91VH6	Protein MEMO1 OS=Mus musculus (Mouse) OX=10090 GN=Memo1 PE=1 SV=1	33.7	2	2	4	2.33E+02	1.97E+02	2.44E+02	2.95E+02	214.245	268.291	-0.324535	0.236722	0.389541
Q91WU5	Arsenite methyltransferase OS=Mus musculus (Mouse) OX=10090 GN=As3mt PE=1 SV=2	41.8	4	4	4	8.75E+01	7.54E+01	8.95E+01	8.44E+01	81.225	86.9126	-0.0976416	0.524836	0.434669
Q9JJD0	THAP domain-containing protein 11 OS=Mus musculus (Mouse) OX=10090 GN=Thap11 PE=1 SV=1	33.3	2	2	4	3.79E+02	3.37E+02	3.62E+02	2.98E+02	357.384	328.445	0.121822	0.550784	0.440618
Q99LU0	Charged multivesicular body protein 1b-1 OS=Mus musculus (Mouse) OX=10090 GN=Chmp1b1 PE=1 SV=1	22.1	2	2	4	6.66E+02	5.19E+02	6.16E+02	6.46E+02	587.923	630.822	-0.101604	0.692774	0.4808
A6H611	Mitochondrial intermediate peptidase OS=Mus musculus (Mouse) OX=10090 GN=Mipep PE=1 SV=1	80.8	4	4	4	3.23E+02	2.97E+02	3.44E+02	3.89E+02	309.727	365.809	-0.240091	0.192555	0.389541
Q921G6	Leucine-rich repeat and calponin homology domain-containing protein 4 OS=Mus musculus (Mouse) OX=10090 GN=Lrch4 PE=1 SV=1	73.1	3	3	4	9.23E+01	9.02E+01	7.55E+01	9.35E+01	91.244	84.0193	0.119008	0.589704	0.451513
Q9CWV6	PRKR-interacting protein 1 OS=Mus musculus (Mouse) OX=10090 GN=Prkrip1 PE=1 SV=2	21.5	3	3	4	9.20E+02	9.20E+02	8.42E+02	8.67E+02	920	854.409	0.106708	0	0
Q2TBE6	Phosphatidylinositol 4-kinase type 2-alpha OS=Mus musculus (Mouse) OX=10090 GN=Pi4k2a PE=1 SV=1	54.2	4	4	4	1.11E+02	1.08E+02	1.80E+02	2.03E+02	109.49	191.154	-0.803943	0.0842302	0.389541
B1AVY7	Kinesin-like protein KIF16B OS=Mus musculus (Mouse) OX=10090 GN=Kif16b PE=1 SV=1	150	1	2	4	2.05E+02	1.72E+02	2.09E+02	1.49E+02	187.776	176.468	0.0896086	0.813835	0.51445
Q9WTK3	Glycosylphosphatidylinositol anchor attachment 1 protein OS=Mus musculus (Mouse) OX=10090 GN=Gpaa1 PE=1 SV=3	67.9	3	3	4	8.65E+02	9.25E+02	9.42E+02	1.12E+03	894.497	1027.15	-0.1995	0.351645	0.400266
Q9EPV8	Ubiquitin-like protein 5 OS=Mus musculus (Mouse) OX=10090 GN=Ubl5 PE=1 SV=1	8.5	3	3	4	7.14E+02	7.31E+02	6.38E+02	7.19E+02	722.45	677.29	0.0931236	0.468967	0.423328
Q78XF5	Oligosaccharyltransferase complex subunit OSTC OS=Mus musculus (Mouse) OX=10090 GN=Ostc PE=1 SV=1	16.8	2	2	4	7.00E+02	8.22E+02	8.62E+02	8.09E+02	758.551	835.08	-0.138667	0.421943	0.415093
Q9WUN2	Serine/threonine-protein kinase TBK1 OS=Mus musculus (Mouse) OX=10090 GN=Tbk1 PE=1 SV=1	83.4	2	2	4	3.26E+02	3.40E+02	2.56E+02	2.95E+02	332.926	274.809	0.276774	0.177619	0.389541
Q9WTZ1	RING-box protein 2 OS=Mus musculus (Mouse) OX=10090 GN=Rnf7 PE=3 SV=1	12.7	2	2	4	5.67E+02	5.59E+02	5.28E+02	4.77E+02	562.986	501.853	0.165835	0.247265	0.389541
Q921G8	Gamma-tubulin complex component 2 OS=Mus musculus (Mouse) OX=10090 GN=Tubgcp2 PE=1 SV=2	103.2	3	3	4	1.76E+02	1.81E+02	1.55E+02	1.66E+02	178.482	160.406	0.154057	0.145898	0.389541
Q52KE7	Cyclin-L1 OS=Mus musculus (Mouse) OX=10090 GN=Ccnl1 PE=1 SV=1	60.1	2	2	4	3.99E+02	4.58E+02	4.67E+02	4.89E+02	427.483	477.873	-0.16076	0.319928	0.391922
P62838	Ubiquitin-conjugating enzyme E2 D2 OS=Mus musculus (Mouse) OX=10090 GN=Ube2d2 PE=1 SV=1	16.7	1	2	4	2.81E+02	2.75E+02	2.11E+02	2.21E+02	277.984	215.942	0.364356	0.0166817	0.297769
Q91VW3	SH3 domain-binding glutamic acid-rich-like protein 3 OS=Mus musculus (Mouse) OX=10090 GN=Sh3bgrl3 PE=1 SV=1	10.5	2	2	4	3.13E+02	2.84E+02	3.15E+02	2.91E+02	298.148	302.762	-0.0221587	0.833991	0.521233
Q3U2P1	Protein transport protein Sec24A OS=Mus musculus (Mouse) OX=10090 GN=Sec24a PE=1 SV=1	118.7	2	2	4	2.65E+02	1.59E+02	1.34E+02	1.71E+02	205.268	151.374	0.439395	0.452983	0.420192
Q6Q783	Histone-lysine N-methyltransferase KMT5C OS=Mus musculus (Mouse) OX=10090 GN=Kmt5c PE=1 SV=1	53.1	3	3	4	5.60E+02	6.02E+02	6.85E+02	7.35E+02	580.62	709.56	-0.289329	0.0613522	0.389541
P00397	Cytochrome c oxidase subunit 1 OS=Mus musculus (Mouse) OX=10090 GN=Mtco1 PE=1 SV=2	56.9	3	3	4	5.31E+02	5.24E+02	6.91E+02	4.92E+02	527.488	583.071	-0.144533	0.636078	0.465613
P97765	WW domain-binding protein 2 OS=Mus musculus (Mouse) OX=10090 GN=Wbp2 PE=1 SV=1	28	3	3	4	9.70E+01	9.72E+01	9.19E+01	1.20E+02	97.0999	105.014	-0.113043	0.642148	0.466458
Q9CWS0	N(G),N(G)-dimethylarginine dimethylaminohydrolase 1 OS=Mus musculus (Mouse) OX=10090 GN=Ddah1 PE=1 SV=3	31.4	1	2	4	4.85E+01	4.08E+01	4.57E+01	5.04E+01	44.4837	47.9925	-0.109532	0.543464	0.438775
Q6WKZ8	E3 ubiquitin-protein ligase UBR2 OS=Mus musculus (Mouse) OX=10090 GN=Ubr2 PE=1 SV=2	199	3	3	4	2.08E+02	1.90E+02	2.40E+02	2.43E+02	198.796	241.495	-0.280704	0.124837	0.389541
Q91V04	Translocating chain-associated membrane protein 1 OS=Mus musculus (Mouse) OX=10090 GN=Tram1 PE=1 SV=3	43	3	3	4	4.22E+02	4.42E+02	4.84E+02	4.89E+02	431.884	486.494	-0.171776	0.0992351	0.389541
Q8C547	HEAT repeat-containing protein 5B OS=Mus musculus (Mouse) OX=10090 GN=Heatr5b PE=1 SV=3	224.2	2	2	3	2.11E+01	3.30E+01	1.68E+01	1.88E+01	26.3875	17.7719	0.570258	0.358396	0.402243
Q8BH57	WD repeat-containing protein 48 OS=Mus musculus (Mouse) OX=10090 GN=Wdr48 PE=1 SV=1	76	3	3	3	4.10E+02	3.80E+02	3.88E+02	3.92E+02	394.715	389.995	0.0173565	0.795372	0.510119
Q8BFR4	N-acetylglucosamine-6-sulfatase OS=Mus musculus (Mouse) OX=10090 GN=Gns PE=1 SV=1	61.1	3	3	3	6.76E+01	5.50E+01	8.54E+01	7.96E+01	60.9754	82.449	-0.435275	0.1402	0.389541
Q8C0D4	Rho GTPase-activating protein 12 OS=Mus musculus (Mouse) OX=10090 GN=Arhgap12 PE=1 SV=2	95.3	3	3	3	1.57E+02	1.27E+02	1.37E+02	1.56E+02	141.206	146.192	-0.0500644	0.827334	0.51895
Q9CY16	28S ribosomal protein S28, mitochondrial OS=Mus musculus (Mouse) OX=10090 GN=Mrps28 PE=1 SV=1	20.5	2	2	3	3.01E+02	2.34E+02	2.91E+02	2.91E+02	265.394	291	-0.132883	0	0
Q8C1E7	Transmembrane protein 120A OS=Mus musculus (Mouse) OX=10090 GN=Tmem120a PE=1 SV=1	40.7	2	2	3	2.24E+02	2.36E+02	2.16E+02	2.44E+02	229.922	229.574	0.00218657	1	0.564046
P47809	Dual specificity mitogen-activated protein kinase kinase 4 OS=Mus musculus (Mouse) OX=10090 GN=Map2k4 PE=1 SV=2	44.1	3	3	3	7.92E+01	5.49E+01	7.29E+01	8.03E+01	65.94	76.5106	-0.214506	0.573016	0.447682
P21278	Guanine nucleotide-binding protein subunit alpha-11 OS=Mus musculus (Mouse) OX=10090 GN=Gna11 PE=1 SV=1	42	2	2	3	1.35E+02	1.41E+02	1.39E+02	1.87E+02	137.967	161.223	-0.224734	0.485317	0.426267
Q9DBT3	Coiled-coil domain-containing protein 97 OS=Mus musculus (Mouse) OX=10090 GN=Ccdc97 PE=1 SV=1	38.7	2	2	3	7.80E+01	6.43E+01	6.80E+01	6.90E+01	70.8195	68.4982	0.0480809	0.765043	0.501313
Q9CR86	Calcium-regulated heat stable protein 1 OS=Mus musculus (Mouse) OX=10090 GN=Carhsp1 PE=1 SV=1	16.1	2	2	3	2.28E+02	2.37E+02	2.82E+02	2.80E+02	232.456	280.998	-0.273601	0.0488843	0.389541
Q9CQ91	NADH dehydrogenase [ubiquinone] 1 alpha subcomplex subunit 3 OS=Mus musculus (Mouse) OX=10090 GN=Ndufa3 PE=1 SV=1	9.3	2	2	3	1.05E+02	1.09E+02	7.63E+01	6.21E+01	106.981	68.8348	0.636149	0.098081	0.389541
Q9DBL7	Bifunctional coenzyme A synthase OS=Mus musculus (Mouse) OX=10090 GN=Coasy PE=1 SV=2	62	2	2	3	8.71E+01	8.21E+01	9.55E+01	1.00E+02	84.5631	97.7241	-0.208687	0.0606913	0.389541
Q6PDY2	2-aminoethanethiol dioxygenase OS=Mus musculus (Mouse) OX=10090 GN=Ado PE=1 SV=2	28.4	2	2	3	1.79E+01	2.41E+01	2.12E+01	2.43E+01	20.7699	22.6971	-0.128014	0.678877	0.476239
Q9CQY2	RNA guanine-N7 methyltransferase activating subunit OS=Mus musculus (Mouse) OX=10090 GN=Ramac PE=3 SV=1	14.5	2	2	3	2.37E+02	2.36E+02	2.76E+02	3.07E+02	236.499	291.088	-0.299617	0.174552	0.389541
Q9DBN4	Putative monooxygenase p33MONOX OS=Mus musculus (Mouse) OX=10090 GN=P33monox PE=1 SV=1	32.7	2	2	3	4.39E+02	3.98E+02	4.72E+02	3.77E+02	417.998	421.834	-0.013181	0.922415	0.545848
Q8BSZ2	AP-3 complex subunit sigma-2 OS=Mus musculus (Mouse) OX=10090 GN=Ap3s2 PE=1 SV=1	22	2	3	3	4.09E+01	2.70E+01	1.25E+02	1.29E+02	33.231	126.984	-1.93405	0.0337507	0.389541
P13011	Acyl-CoA desaturase 2 OS=Mus musculus (Mouse) OX=10090 GN=Scd2 PE=1 SV=2	40.9	2	2	3	9.63E+02	1.20E+03	6.04E+02	6.22E+02	1074.99	612.934	0.810518	0.155942	0.389541
O88307	Sortilin-related receptor OS=Mus musculus (Mouse) OX=10090 GN=Sorl1 PE=1 SV=3	246.9	3	3	3	1.10E+02	9.99E+01	1.02E+02	1.23E+02	104.828	112.009	-0.0955837	0.60485	0.456574
Q9CZ82	Mediator of RNA polymerase II transcription subunit 18 OS=Mus musculus (Mouse) OX=10090 GN=Med18 PE=1 SV=1	23.6	2	2	3	1.13E+02	1.18E+02	1.40E+02	1.18E+02	115.473	128.53	-0.154552	0.428532	0.415583
Q3KNM2	E3 ubiquitin-protein ligase MARCH5 OS=Mus musculus (Mouse) OX=10090 GN=March5 PE=1 SV=1	31.2	3	3	3	1.08E+02	1.09E+02	1.37E+02	1.79E+02	108.499	156.598	-0.529388	0.255269	0.389541
Q6EDY6	F-actin-uncapping protein LRRC16A OS=Mus musculus (Mouse) OX=10090 GN=Carmil1 PE=1 SV=2	151.8	3	3	3	1.83E+02	1.61E+02	1.67E+02	1.98E+02	171.648	181.841	-0.0832221	0.641372	0.466458
Q9D6M3	Mitochondrial glutamate carrier 1 OS=Mus musculus (Mouse) OX=10090 GN=Slc25a22 PE=1 SV=1	34.6	3	3	3	7.47E+02	5.06E+02	6.45E+02	6.13E+02	614.802	628.796	-0.0324703	0.986822	0.560299
Q9WTZ0	Protein UXT OS=Mus musculus (Mouse) OX=10090 GN=Uxt PE=1 SV=2	18.2	2	2	3	4.79E+01	5.57E+01	4.54E+01	5.80E+01	51.653	51.3147	0.00947889	0.990667	0.562031
Q80Y14	Glutaredoxin-related protein 5, mitochondrial OS=Mus musculus (Mouse) OX=10090 GN=Glrx5 PE=1 SV=2	16.3	2	3	3	3.48E+02	2.51E+02	3.51E+02	3.94E+02	295.547	371.879	-0.331446	0.350419	0.399427
Q9CQX8	28S ribosomal protein S36, mitochondrial OS=Mus musculus (Mouse) OX=10090 GN=Mrps36 PE=1 SV=1	11.1	3	3	3	7.59E+02	7.11E+02	6.98E+02	9.40E+02	734.608	810.012	-0.140969	0.612562	0.458394
O88513	Geminin OS=Mus musculus (Mouse) OX=10090 GN=Gmnn PE=1 SV=1	23.3	2	2	3	1.40E+02	1.06E+02	1.15E+02	9.11E+01	121.82	102.355	0.251167	0.448101	0.41954
Q99L85	Elongator complex protein 5 OS=Mus musculus (Mouse) OX=10090 GN=Elp5 PE=2 SV=1	33.5	2	2	3	2.82E+02	2.51E+02	2.72E+02	2.71E+02	266.049	271.5	-0.0292585	0.801358	0.511371
Q5XJY4	Presenilins-associated rhomboid-like protein, mitochondrial OS=Mus musculus (Mouse) OX=10090 GN=Parl PE=1 SV=1	41.9	3	3	3	2.59E+02	2.42E+02	3.03E+02	2.27E+02	250.356	262.261	-0.0670255	0.768572	0.502214
P97357	TATA box-binding protein-associated factor RNA polymerase I subunit A OS=Mus musculus (Mouse) OX=10090 GN=Taf1a PE=1 SV=1	52.7	3	3	3	7.42E+01	8.05E+01	6.94E+01	6.93E+01	77.2858	69.35	0.156308	0.238727	0.389541
Q8R123	FAD synthase OS=Mus musculus (Mouse) OX=10090 GN=Flad1 PE=1 SV=1	54.7	3	3	3	6.90E+00	1.39E+01	1.75E+01	1.41E+01	9.79337	15.7083	-0.681648	0.34072	0.397883
Q9D0F1	Kinetochore protein NDC80 homolog OS=Mus musculus (Mouse) OX=10090 GN=Ndc80 PE=1 SV=1	73.9	2	2	3	1.05E+02	8.81E+01	7.87E+01	7.78E+01	96.1795	78.2487	0.297663	0.27462	0.389541
P35505	Fumarylacetoacetase OS=Mus musculus (Mouse) OX=10090 GN=Fah PE=1 SV=2	46.1	3	3	3	4.48E+01	4.45E+01	4.48E+01	5.41E+01	44.6497	49.2309	-0.140912	0.489779	0.427483
Q921T2	Torsin-1A-interacting protein 1 OS=Mus musculus (Mouse) OX=10090 GN=Tor1aip1 PE=1 SV=3	66.7	2	3	3	2.79E+02	3.22E+02	2.30E+02	2.45E+02	299.73	237.382	0.336455	0.180172	0.389541
Q64337	Sequestosome-1 OS=Mus musculus (Mouse) OX=10090 GN=Sqstm1 PE=1 SV=1	48.1	2	2	3	1.19E+02	1.43E+02	1.50E+02	1.82E+02	130.449	165.227	-0.340962	0.231929	0.389541
Q8BNW9	Kelch repeat and BTB domain-containing protein 11 OS=Mus musculus (Mouse) OX=10090 GN=Kbtbd11 PE=1 SV=3	67.9	2	2	3	2.46E+02	2.38E+02	3.17E+02	3.01E+02	241.967	308.896	-0.352313	0.0379881	0.389541
Q8BGW5	SOSS complex subunit B2 OS=Mus musculus (Mouse) OX=10090 GN=Nabp1 PE=2 SV=1	21.7	1	2	3	1.16E+01	9.70E+00	9.60E+00	4.80E+00	10.6075	6.78823	0.643984	0.367801	0.403335
Q9CZN8	Glutamyl-tRNA(Gln) amidotransferase subunit A, mitochondrial OS=Mus musculus (Mouse) OX=10090 GN=Qrsl1 PE=1 SV=1	56.7	3	3	3	3.54E+02	3.64E+02	3.21E+02	3.63E+02	358.965	341.355	0.0725725	0.564182	0.444801
Q9DC71	28S ribosomal protein S15, mitochondrial OS=Mus musculus (Mouse) OX=10090 GN=Mrps15 PE=1 SV=2	29.4	3	3	3	2.48E+02	2.35E+02	2.57E+02	2.61E+02	241.413	258.992	-0.101409	0.202998	0.389541
Q8BGU5	Cyclin-Y OS=Mus musculus (Mouse) OX=10090 GN=Ccny PE=1 SV=1	39.4	1	2	3	6.25E+01	7.30E+01	7.82E+01	8.30E+01	67.5463	80.5643	-0.254264	0.207713	0.389541
E9QAT4	Protein transport protein Sec16A OS=Mus musculus (Mouse) OX=10090 GN=Sec16a PE=1 SV=1	254	3	3	3	3.63E+02	3.24E+02	3.48E+02	3.73E+02	342.946	360.283	-0.0711498	0.550638	0.440618
Q9JKW0	ADP-ribosylation factor-like protein 6-interacting protein 1 OS=Mus musculus (Mouse) OX=10090 GN=Arl6ip1 PE=1 SV=1	23.4	3	3	3	3.84E+02	3.29E+02	4.37E+02	5.10E+02	355.438	472.091	-0.409468	0.133978	0.389541
Q9Z2G0	Protein fem-1 homolog B OS=Mus musculus (Mouse) OX=10090 GN=Fem1b PE=1 SV=1	70.2	2	2	3	1.04E+02	1.12E+02	1.02E+02	1.06E+02	107.926	103.981	0.0537244	0.493133	0.428417
Q78RX3	Small integral membrane protein 12 OS=Mus musculus (Mouse) OX=10090 GN=Smim12 PE=3 SV=1	10.8	2	2	3	1.49E+03	1.27E+03	1.40E+03	1.48E+03	1375.61	1439.44	-0.0654416	0.683549	0.478255
Q9CPU4	Microsomal glutathione S-transferase 3 OS=Mus musculus (Mouse) OX=10090 GN=Mgst3 PE=1 SV=1	16.9	2	2	3	5.34E+02	5.01E+02	7.84E+02	1.29E+03	517.237	1005.66	-0.959251	0.287401	0.390655
P53612	Geranylgeranyl transferase type-2 subunit beta OS=Mus musculus (Mouse) OX=10090 GN=Rabggtb PE=1 SV=2	37.8	2	2	3	8.62E+01	9.90E+01	9.97E+01	1.06E+02	92.3786	102.802	-0.154235	0.328136	0.393266
Q91WE6	Threonylcarbamoyladenosine tRNA methylthiotransferase OS=Mus musculus (Mouse) OX=10090 GN=Cdkal1 PE=1 SV=1	65.2	2	2	3	1.25E+02	1.25E+02	1.53E+02	1.75E+02	125	163.631	-0.388515	0	0
P70303	CTP synthase 2 OS=Mus musculus (Mouse) OX=10090 GN=Ctps2 PE=1 SV=1	65.5	2	3	3	6.48E+01	4.85E+01	5.61E+01	5.41E+01	56.0607	55.0909	0.0251746	0.880528	0.53573
Q3USH5	Splicing factor, suppressor of white-apricot homolog OS=Mus musculus (Mouse) OX=10090 GN=Sfswap PE=1 SV=2	104.1	2	2	3	2.74E+02	2.67E+02	2.50E+02	2.32E+02	270.477	240.832	0.167481	0.153574	0.389541
Q91Z67	SLIT-ROBO Rho GTPase-activating protein 2 OS=Mus musculus (Mouse) OX=10090 GN=Srgap2 PE=1 SV=2	120.7	2	2	3	1.08E+02	8.40E+01	8.91E+01	7.91E+01	95.247	83.9512	0.182123	0.494768	0.428647
Q922M5	Cell division cycle-associated 7-like protein OS=Mus musculus (Mouse) OX=10090 GN=Cdca7l PE=1 SV=1	50.2	1	2	3	5.03E+02	6.51E+02	6.69E+02	6.11E+02	572.235	639.343	-0.159981	0.546835	0.439419
Q3TWN3	Metal transporter CNNM2 OS=Mus musculus (Mouse) OX=10090 GN=Cnnm2 PE=1 SV=3	96.6	2	2	3	2.03E+02	2.32E+02	2.20E+02	3.10E+02	217.016	261.151	-0.267084	0.474672	0.424452
Q9CX11	rRNA-processing protein UTP23 homolog OS=Mus musculus (Mouse) OX=10090 GN=Utp23 PE=2 SV=1	28.4	2	2	3	1.39E+02	1.45E+02	1.37E+02	1.47E+02	141.968	141.912	0.000572867	1	0.564046
Q9DD02	Protein Hikeshi OS=Mus musculus (Mouse) OX=10090 GN=Hikeshi PE=1 SV=1	21.6	2	2	3	2.92E+02	2.48E+02	3.13E+02	3.07E+02	269.102	309.985	-0.204046	0.315799	0.391922
Q9WV35	C->U-editing enzyme APOBEC-2 OS=Mus musculus (Mouse) OX=10090 GN=Apobec2 PE=1 SV=1	25.6	2	2	3	3.86E+01	3.19E+01	3.80E+01	3.25E+01	35.0905	35.1426	-0.00214093	1	0.564046
P18911	Retinoic acid receptor gamma OS=Mus musculus (Mouse) OX=10090 GN=Rarg PE=1 SV=3	50.9	2	2	3	2.03E+02	2.25E+02	1.73E+02	2.31E+02	213.717	199.907	0.0963699	0.753241	0.498197
Q9JHC9	ETS-related transcription factor Elf-2 OS=Mus musculus (Mouse) OX=10090 GN=Elf2 PE=1 SV=1	63.2	2	2	3	6.89E+02	7.08E+02	8.08E+02	8.67E+02	698.435	836.98	-0.261067	0.107366	0.389541
Q9D711	Pirin OS=Mus musculus (Mouse) OX=10090 GN=Pir PE=1 SV=1	32	2	2	3	1.47E+01	1.78E+01	2.06E+01	1.99E+01	16.1759	20.247	-0.32386	0.221782	0.389541
Q5DTT3	Protein TASOR 2 OS=Mus musculus (Mouse) OX=10090 GN=Tasor2 PE=1 SV=2	264.1	2	2	3	1.59E+02	1.68E+02	1.42E+02	1.13E+02	163.438	126.673	0.367637	0.220745	0.389541
Q9CPX6	Ubiquitin-like-conjugating enzyme ATG3 OS=Mus musculus (Mouse) OX=10090 GN=Atg3 PE=1 SV=1	35.8	2	2	3	4.67E+01	3.73E+01	5.03E+01	3.75E+01	41.7362	43.431	-0.0574254	0.834919	0.521544
Q8VEK6	Inhibitor of growth protein 3 OS=Mus musculus (Mouse) OX=10090 GN=Ing3 PE=1 SV=2	46.8	2	2	3	2.47E+02	2.61E+02	1.88E+02	1.75E+02	253.904	181.384	0.485237	0.0171812	0.301175
Q9CWU6	Ubiquinol-cytochrome-c reductase complex assembly factor 1 OS=Mus musculus (Mouse) OX=10090 GN=Uqcc1 PE=1 SV=1	34.3	3	3	3	5.20E+02	4.76E+02	5.68E+02	5.20E+02	497.514	543.47	-0.127465	0.294096	0.390655
Q9CVD2	Ataxin-3 OS=Mus musculus (Mouse) OX=10090 GN=Atxn3 PE=1 SV=2	40.5	2	2	3	1.34E+02	1.18E+02	1.26E+02	1.27E+02	125.746	126.499	-0.00861619	0.96028	0.5545
P60330	Separin OS=Mus musculus (Mouse) OX=10090 GN=Espl1 PE=1 SV=1	232.9	3	3	3	1.79E+02	1.80E+02	2.17E+02	2.06E+02	179.499	211.428	-0.236191	0.105995	0.389541
Q3TAS6	ER membrane protein complex subunit 10 OS=Mus musculus (Mouse) OX=10090 GN=Emc10 PE=2 SV=2	27	2	2	3	3.90E+02	3.66E+02	4.04E+02	4.13E+02	377.809	408.475	-0.11259	0.20764	0.389541
Q9QZR0	E3 ubiquitin-protein ligase RNF25 OS=Mus musculus (Mouse) OX=10090 GN=Rnf25 PE=1 SV=2	51.2	2	2	3	7.42E+01	6.93E+01	7.08E+01	6.77E+01	71.7082	69.2327	0.0506847	0.493362	0.428417
Q9WTU6	Mitogen-activated protein kinase 9 OS=Mus musculus (Mouse) OX=10090 GN=Mapk9 PE=1 SV=2	48.2	2	3	3	6.47E+01	5.78E+01	5.75E+01	5.97E+01	61.1528	58.5897	0.0617712	0.580388	0.449321
Q9CYC5	Kinetochore-associated protein DSN1 homolog OS=Mus musculus (Mouse) OX=10090 GN=Dsn1 PE=1 SV=1	39.5	2	2	3	7.09E+02	6.78E+02	5.71E+02	5.77E+02	693.327	573.992	0.272504	0.0729811	0.389541
Q8BKT3	GC-rich sequence DNA-binding factor 2 OS=Mus musculus (Mouse) OX=10090 GN=Gcfc2 PE=1 SV=2	87.4	3	3	3	1.22E+02	1.28E+02	1.40E+02	1.30E+02	124.964	134.907	-0.110457	0.255187	0.389541
Q9WUD8	Fas apoptotic inhibitory molecule 1 OS=Mus musculus (Mouse) OX=10090 GN=Faim PE=1 SV=1	20.2	2	2	3	7.00E+01	5.12E+01	1.11E+02	7.11E+01	59.8665	88.8375	-0.569419	0.344754	0.398156
Q8N9S3	Activator of 90 kDa heat shock protein ATPase homolog 2 OS=Mus musculus (Mouse) OX=10090 GN=Ahsa2 PE=1 SV=2	37.6	3	3	3	2.27E+02	2.12E+02	2.60E+02	2.48E+02	219.372	253.929	-0.211048	0.074494	0.389541
Q2NL51	Glycogen synthase kinase-3 alpha OS=Mus musculus (Mouse) OX=10090 GN=Gsk3a PE=1 SV=2	51.6	2	2	3	2.77E+02	2.86E+02	3.48E+02	3.34E+02	281.464	340.928	-0.276517	0.0286193	0.368444
P56695	Wolframin OS=Mus musculus (Mouse) OX=10090 GN=Wfs1 PE=1 SV=1	100.5	2	2	3	1.30E+02	1.23E+02	1.13E+02	1.57E+02	126.452	133.195	-0.0749587	0.765524	0.501313
Q61292	Laminin subunit beta-2 OS=Mus musculus (Mouse) OX=10090 GN=Lamb2 PE=1 SV=2	196.5	3	3	3	3.29E+02	3.44E+02	3.29E+02	3.33E+02	336.416	330.994	0.0234432	0.595232	0.453721
Q9R078	5'-AMP-activated protein kinase subunit beta-1 OS=Mus musculus (Mouse) OX=10090 GN=Prkab1 PE=1 SV=2	30.3	3	3	3	2.29E+02	2.18E+02	2.38E+02	2.07E+02	223.432	221.959	0.0095417	0.959771	0.554437
O54804	Choline kinase alpha OS=Mus musculus (Mouse) OX=10090 GN=Chka PE=1 SV=3	52	2	2	3	1.59E+02	1.36E+02	1.61E+02	1.46E+02	147.051	153.317	-0.0601978	0.710743	0.485788
Q7TSH2	Phosphorylase b kinase regulatory subunit beta OS=Mus musculus (Mouse) OX=10090 GN=Phkb PE=1 SV=1	123.8	3	3	3	1.41E+02	1.10E+02	1.39E+02	1.28E+02	124.539	133.387	-0.099015	0.698271	0.482225
Q6PCP5	Mitochondrial fission factor OS=Mus musculus (Mouse) OX=10090 GN=Mff PE=1 SV=1	32.9	2	2	3	5.55E+01	6.98E+01	6.45E+01	7.19E+01	62.2407	68.0996	-0.129788	0.581554	0.449321
Q9D1Q1	M-phase phosphoprotein 6 OS=Mus musculus (Mouse) OX=10090 GN=Mphosph6 PE=1 SV=1	19.1	2	2	3	6.59E+02	7.20E+02	6.26E+02	4.49E+02	688.825	530.164	0.377699	0.315123	0.391922
Q8K1A5	Transmembrane protein 41B OS=Mus musculus (Mouse) OX=10090 GN=Tmem41b PE=1 SV=1	32.4	2	2	3	1.32E+03	1.32E+03	1.38E+03	1.20E+03	1320	1286.86	0.0366866	0	0
Q99LI8	Hepatocyte growth factor-regulated tyrosine kinase substrate OS=Mus musculus (Mouse) OX=10090 GN=Hgs PE=1 SV=2	86	3	3	3	1.60E+02	1.58E+02	1.38E+02	1.85E+02	158.997	159.781	-0.00709854	0.932541	0.547331
Q9ESY9	Gamma-interferon-inducible lysosomal thiol reductase OS=Mus musculus (Mouse) OX=10090 GN=Ifi30 PE=1 SV=3	27.8	2	2	3	9.39E+01	9.34E+01	9.48E+01	1.10E+02	93.6497	102.118	-0.124885	0.455147	0.420447
Q9CZP5	Mitochondrial chaperone BCS1 OS=Mus musculus (Mouse) OX=10090 GN=Bcs1l PE=1 SV=1	47.4	3	3	3	3.86E+02	3.23E+02	4.19E+02	4.26E+02	353.098	422.486	-0.258834	0.272893	0.389541
Q8BW49	Tetratricopeptide repeat protein 12 OS=Mus musculus (Mouse) OX=10090 GN=Ttc12 PE=1 SV=1	78.7	2	2	3	1.28E+02	1.15E+02	1.44E+02	1.18E+02	121.326	130.353	-0.103539	0.600505	0.455394
Q9CQV6	Microtubule-associated proteins 1A/1B light chain 3B OS=Mus musculus (Mouse) OX=10090 GN=Map1lc3b PE=1 SV=3	14.6	2	3	3	3.07E+02	2.63E+02	3.03E+02	2.62E+02	284.15	281.755	0.0122084	0.941348	0.549192
Q8BGS1	Band 4.1-like protein 5 OS=Mus musculus (Mouse) OX=10090 GN=Epb41l5 PE=1 SV=1	81.6	2	2	3	4.96E+01	4.61E+01	7.67E+01	5.78E+01	47.818	66.5827	-0.477595	0.280148	0.390655
P63082	V-type proton ATPase 16 kDa proteolipid subunit OS=Mus musculus (Mouse) OX=10090 GN=Atp6v0c PE=1 SV=1	15.8	2	2	3	7.06E+02	6.96E+02	7.38E+02	1.05E+03	700.982	880.284	-0.328591	0.4326	0.416713
A6H5X4	PHD finger protein 11 OS=Mus musculus (Mouse) OX=10090 GN=Phf11 PE=2 SV=1	37.7	3	3	3	4.33E+02	4.55E+02	5.22E+02	4.12E+02	443.864	463.75	-0.0632303	0.748215	0.496672
Q3TC46	Protein PAT1 homolog 1 OS=Mus musculus (Mouse) OX=10090 GN=Patl1 PE=1 SV=2	86.7	2	2	3	1.74E+02	1.44E+02	1.92E+02	1.52E+02	158.291	170.833	-0.110011	0.658429	0.471328
Q91ZW2	GDP-fucose protein O-fucosyltransferase 1 OS=Mus musculus (Mouse) OX=10090 GN=Pofut1 PE=1 SV=1	44.7	3	3	3	3.62E+02	3.69E+02	3.33E+02	3.34E+02	365.483	333.5	0.13212	0.0645506	0.389541
Q8K370	Acyl-CoA dehydrogenase family member 10 OS=Mus musculus (Mouse) OX=10090 GN=Acad10 PE=1 SV=1	118.9	3	3	3	8.56E+02	7.27E+02	6.17E+02	7.12E+02	788.868	662.8	0.251209	0.264304	0.389541
Q8VDG5	Phosphopantothenate--cysteine ligase OS=Mus musculus (Mouse) OX=10090 GN=Ppcs PE=1 SV=1	33.8	2	2	3	2.77E+02	2.65E+02	2.49E+02	2.56E+02	270.934	252.476	0.101794	0.145777	0.389541
Q6KAR6	Exocyst complex component 3 OS=Mus musculus (Mouse) OX=10090 GN=Exoc3 PE=1 SV=2	86.4	3	3	3	1.14E+02	1.20E+02	1.20E+02	1.12E+02	116.962	115.931	0.0127675	0.861242	0.529155
P62627	Dynein light chain roadblock-type 1 OS=Mus musculus (Mouse) OX=10090 GN=Dynlrb1 PE=1 SV=3	11	3	3	3	8.08E+01	6.71E+01	8.05E+01	8.10E+01	73.6321	80.7496	-0.133121	0.502194	0.430022
Q91YJ2	Sorting nexin-4 OS=Mus musculus (Mouse) OX=10090 GN=Snx4 PE=1 SV=1	51.7	3	3	3	6.82E+01	5.86E+01	6.45E+01	6.86E+01	63.218	66.5184	-0.0734177	0.631518	0.464149
Q8C0T5	Signal-induced proliferation-associated 1-like protein 1 OS=Mus musculus (Mouse) OX=10090 GN=Sipa1l1 PE=1 SV=2	196.9	1	2	3	6.14E+02	5.89E+02	4.88E+02	4.28E+02	601.37	457.016	0.396007	0.0936042	0.389541
P02340	Cellular tumor antigen p53 OS=Mus musculus (Mouse) OX=10090 GN=Tp53 PE=1 SV=4	43.4	3	3	3	4.82E+02	4.29E+02	5.77E+02	4.53E+02	454.728	511.254	-0.169036	0.506205	0.430524
Q9D168	Integrator complex subunit 12 OS=Mus musculus (Mouse) OX=10090 GN=Ints12 PE=1 SV=1	48.5	3	3	3	5.17E+02	5.23E+02	3.98E+02	3.73E+02	519.991	385.297	0.432516	0.0475319	0.389541
P97450	ATP synthase-coupling factor 6, mitochondrial OS=Mus musculus (Mouse) OX=10090 GN=Atp5pf PE=1 SV=1	12.5	2	2	3	7.58E+02	1.04E+03	1.09E+03	8.37E+02	887.874	955.16	-0.105387	0.766256	0.501372
Q8CDM8	Protein FAM160B1 OS=Mus musculus (Mouse) OX=10090 GN=Fam160b1 PE=1 SV=2	86	3	3	3	3.89E+02	4.49E+02	4.26E+02	4.66E+02	417.925	445.551	-0.0923489	0.541853	0.438775
F8VQB6	Unconventional myosin-X OS=Mus musculus (Mouse) OX=10090 GN=Myo10 PE=1 SV=1	237.2	2	2	3	2.43E+02	2.27E+02	2.81E+02	2.26E+02	234.864	252.004	-0.101622	0.621817	0.461304
Q9CZC8	Secernin-1 OS=Mus musculus (Mouse) OX=10090 GN=Scrn1 PE=1 SV=1	46.3	2	2	3	1.51E+02	1.36E+02	1.71E+02	1.23E+02	143.304	145.028	-0.0172497	0.909027	0.5433
Q9DBU6	Serine/Arginine-related protein 53 OS=Mus musculus (Mouse) OX=10090 GN=Rsrc1 PE=1 SV=1	38.6	2	2	3	6.75E+01	6.55E+01	5.83E+01	6.51E+01	66.4925	61.6062	0.110114	0.379662	0.4046
Q9ES74	Serine/threonine-protein kinase Nek7 OS=Mus musculus (Mouse) OX=10090 GN=Nek7 PE=1 SV=1	34.5	3	3	3	3.14E+02	2.59E+02	2.46E+02	2.73E+02	285.177	259.149	0.138079	0.49937	0.429174
Q8C079	Striatin-interacting protein 1 OS=Mus musculus (Mouse) OX=10090 GN=Strip1 PE=1 SV=2	95.5	3	3	3	1.79E+02	1.62E+02	1.89E+02	2.17E+02	170.288	202.517	-0.250064	0.212028	0.389541
P29351	Tyrosine-protein phosphatase non-receptor type 6 OS=Mus musculus (Mouse) OX=10090 GN=Ptpn6 PE=1 SV=2	67.5	2	2	3	7.19E+01	7.03E+01	7.34E+01	7.96E+01	71.0955	76.4372	-0.104516	0.31847	0.391922
Q9EQM6	Microprocessor complex subunit DGCR8 OS=Mus musculus (Mouse) OX=10090 GN=Dgcr8 PE=1 SV=2	86.3	3	3	3	1.66E+02	1.38E+02	1.30E+02	1.23E+02	151.354	126.452	0.259341	0.306503	0.390655
Q9DCX1	MAD2L1-binding protein OS=Mus musculus (Mouse) OX=10090 GN=Mad2l1bp PE=1 SV=2	31.1	3	3	3	7.42E+01	6.48E+01	5.29E+01	6.79E+01	69.3409	59.9325	0.210367	0.428994	0.415583
Q9CPY1	39S ribosomal protein L51, mitochondrial OS=Mus musculus (Mouse) OX=10090 GN=Mrpl51 PE=1 SV=1	15.1	3	3	3	3.31E+02	2.85E+02	3.31E+02	3.18E+02	307.14	324.435	-0.0790324	0.602036	0.455794
Q8BT14	CCR4-NOT transcription complex subunit 4 OS=Mus musculus (Mouse) OX=10090 GN=Cnot4 PE=1 SV=2	63.4	3	3	3	9.47E+01	9.02E+01	1.48E+02	1.28E+02	92.4226	137.637	-0.574553	0.123538	0.389541
Q8C5D8	E3 SUMO-protein ligase PIAS2 OS=Mus musculus (Mouse) OX=10090 GN=Pias2 PE=1 SV=2	68.4	3	3	3	1.35E+02	1.42E+02	1.54E+02	1.44E+02	138.456	148.916	-0.105074	0.241864	0.389541
O54931	A-kinase anchor protein 2 OS=Mus musculus (Mouse) OX=10090 GN=Akap2 PE=1 SV=3	98.5	3	3	3	5.28E+02	5.99E+02	5.19E+02	4.46E+02	562.381	481.117	0.225158	0.252716	0.389541
P51612	DNA repair protein complementing XP-C cells homolog OS=Mus musculus (Mouse) OX=10090 GN=Xpc PE=1 SV=2	104.5	3	3	3	2.99E+02	2.71E+02	2.80E+02	2.65E+02	284.656	272.397	0.0635096	0.534652	0.436739
Q61090	Frizzled-7 OS=Mus musculus (Mouse) OX=10090 GN=Fzd7 PE=1 SV=2	63.7	3	3	3	3.98E+02	3.58E+02	3.20E+02	3.27E+02	377.471	323.481	0.222683	0.215273	0.389541
B2RS91	RNA polymerase I-specific transcription initiation factor RRN3 OS=Mus musculus (Mouse) OX=10090 GN=Rrn3 PE=1 SV=1	74.5	3	3	3	2.17E+02	2.22E+02	2.46E+02	2.40E+02	219.486	242.981	-0.146719	0.0285923	0.368444
Q8VBU8	Protein BANP OS=Mus musculus (Mouse) OX=10090 GN=Banp PE=1 SV=1	59.6	2	2	3	7.28E+02	7.75E+02	6.89E+02	7.09E+02	751.132	698.928	0.103923	0.233816	0.389541
Q61609	Sodium-dependent phosphate transporter 1 OS=Mus musculus (Mouse) OX=10090 GN=Slc20a1 PE=1 SV=1	74.1	3	3	3	2.22E+02	2.85E+02	2.85E+02	5.30E+02	251.535	388.652	-0.627716	0.419213	0.414177
Q9DBX3	Sushi domain-containing protein 2 OS=Mus musculus (Mouse) OX=10090 GN=Susd2 PE=1 SV=1	90.6	3	3	3	1.51E+02	1.36E+02	1.22E+02	1.48E+02	143.304	134.373	0.0928384	0.64035	0.466458
Q8VE92	RNA-binding protein 4B OS=Mus musculus (Mouse) OX=10090 GN=Rbm4b PE=1 SV=1	40	3	3	3	2.96E+02	3.84E+02	3.27E+02	2.28E+02	337.141	273.049	0.30419	0.446109	0.418839
Q9JJ78	Lymphokine-activated killer T-cell-originated protein kinase OS=Mus musculus (Mouse) OX=10090 GN=Pbk PE=1 SV=1	36.7	3	3	3	1.22E+02	1.28E+02	1.36E+02	1.39E+02	124.964	137.492	-0.137833	0.101956	0.389541
A6H619	PHD and RING finger domain-containing protein 1 OS=Mus musculus (Mouse) OX=10090 GN=Phrf1 PE=1 SV=2	184	2	2	3	2.85E+02	3.59E+02	2.46E+02	2.27E+02	319.867	236.309	0.436798	0.243787	0.389541
Q8BUY5	Complex I assembly factor TIMMDC1, mitochondrial OS=Mus musculus (Mouse) OX=10090 GN=Timmdc1 PE=1 SV=1	31.8	2	2	3	2.77E+02	2.68E+02	2.88E+02	2.94E+02	272.463	290.985	-0.094883	0.0917188	0.389541
O89050	Muskelin OS=Mus musculus (Mouse) OX=10090 GN=Mkln1 PE=1 SV=1	84.8	2	2	3	3.68E+01	2.26E+01	4.66E+01	2.67E+01	28.8389	35.2735	-0.290571	0.632215	0.464545
Q9Z1J3	Cysteine desulfurase, mitochondrial OS=Mus musculus (Mouse) OX=10090 GN=Nfs1 PE=1 SV=3	50.5	3	3	3	1.15E+02	1.06E+02	1.65E+02	1.87E+02	110.408	175.656	-0.669903	0.0714602	0.389541
Q3UMR5	Calcium uniporter protein, mitochondrial OS=Mus musculus (Mouse) OX=10090 GN=Mcu PE=1 SV=2	39.7	3	3	3	3.10E+02	2.70E+02	3.76E+02	3.64E+02	289.31	369.951	-0.354722	0.132485	0.389541
Q3TUF7	YEATS domain-containing protein 2 OS=Mus musculus (Mouse) OX=10090 GN=Yeats2 PE=1 SV=2	148.9	3	3	3	1.35E+02	1.16E+02	1.21E+02	1.23E+02	125.14	121.996	0.0367094	0.775379	0.504298
Q8VEB4	Group XV phospholipase A2 OS=Mus musculus (Mouse) OX=10090 GN=Pla2g15 PE=1 SV=1	47.3	3	3	3	2.45E+02	2.31E+02	2.22E+02	2.03E+02	237.897	212.288	0.164318	0.174314	0.389541
Q8CI78	Required for meiotic nuclear division protein 1 homolog OS=Mus musculus (Mouse) OX=10090 GN=Rmnd1 PE=1 SV=1	51.8	3	3	3	6.49E+01	7.23E+01	6.20E+01	6.52E+01	68.5001	63.5799	0.107537	0.387082	0.407751
Q7TSC1	Protein PRRC2A OS=Mus musculus (Mouse) OX=10090 GN=Prrc2a PE=1 SV=1	229.1	2	3	3	1.42E+02	1.32E+02	1.26E+02	1.11E+02	136.909	118.262	0.211223	0.195076	0.389541
Q8CJ53	Cdc42-interacting protein 4 OS=Mus musculus (Mouse) OX=10090 GN=Trip10 PE=1 SV=2	68.4	3	3	3	2.21E+02	1.89E+02	2.24E+02	2.16E+02	204.375	219.964	-0.106049	0.516196	0.432701
A2A6A1	G patch domain-containing protein 8 OS=Mus musculus (Mouse) OX=10090 GN=Gpatch8 PE=1 SV=1	164.9	3	3	3	4.61E+02	4.77E+02	4.67E+02	4.64E+02	468.932	465.498	0.0106043	0.737697	0.49406
Q8VD62	UPF0696 protein C11orf68 homolog OS=Mus musculus (Mouse) OX=10090 GN=Bles03 PE=1 SV=2	31.8	3	3	3	1.87E+02	1.79E+02	1.62E+02	1.73E+02	182.956	167.41	0.128116	0.162175	0.389541
P28028	Serine/threonine-protein kinase B-raf OS=Mus musculus (Mouse) OX=10090 GN=Braf PE=1 SV=3	88.7	1	3	3	1.15E+01	1.11E+01	6.60E+00	1.06E+01	11.2982	8.36421	0.433796	0.404163	0.411386
Q80Y56	Rabenosyn-5 OS=Mus musculus (Mouse) OX=10090 GN=Rbsn PE=1 SV=1	88.4	3	3	3	7.54E+01	8.85E+01	8.45E+01	9.67E+01	81.6878	90.3944	-0.146113	0.436234	0.417901
Q99J56	Derlin-1 OS=Mus musculus (Mouse) OX=10090 GN=Derl1 PE=1 SV=1	28.8	2	2	3	1.68E+02	1.58E+02	1.50E+02	1.88E+02	162.923	167.929	-0.0436547	0.80642	0.512419
Q8R3V5	Endophilin-B2 OS=Mus musculus (Mouse) OX=10090 GN=Sh3glb2 PE=1 SV=2	44.5	2	2	3	3.27E+02	3.23E+02	3.51E+02	3.58E+02	324.994	354.483	-0.125303	0.0327068	0.389541
Q9DA08	SAGA-associated factor 29 OS=Mus musculus (Mouse) OX=10090 GN=Sgf29 PE=2 SV=1	33.3	3	3	3	3.05E+02	3.29E+02	3.34E+02	3.18E+02	316.773	325.902	-0.040989	0.604365	0.456394
Q3UHU5	Microtubule cross-linking factor 1 OS=Mus musculus (Mouse) OX=10090 GN=Mtcl1 PE=1 SV=1	213.7	3	3	3	3.39E+02	3.01E+02	3.49E+02	3.26E+02	319.435	337.304	-0.0785251	0.528167	0.435454
G5E8K5	Ankyrin-3 OS=Mus musculus (Mouse) OX=10090 GN=Ank3 PE=1 SV=1	213.9	3	3	3	2.23E+02	2.38E+02	2.21E+02	2.50E+02	230.378	235.053	-0.0289846	0.796512	0.510119
P26187	Methylated-DNA--protein-cysteine methyltransferase OS=Mus musculus (Mouse) OX=10090 GN=Mgmt PE=1 SV=3	22.4	3	3	3	1.81E+02	1.71E+02	1.57E+02	1.73E+02	175.929	164.806	0.0942247	0.382872	0.405946
Q9Z2A5	Arginyl-tRNA--protein transferase 1 OS=Mus musculus (Mouse) OX=10090 GN=Ate1 PE=1 SV=2	59.1	2	2	3	1.91E+02	1.55E+02	1.70E+02	1.59E+02	172.061	164.408	0.0656397	0.720256	0.48936
Q9CR60	Vesicle transport protein GOT1B OS=Mus musculus (Mouse) OX=10090 GN=Golt1b PE=1 SV=1	15.4	2	2	3	4.29E+02	4.24E+02	4.53E+02	4.49E+02	426.493	450.996	-0.0805923	0.0189785	0.315668
Q9CWN7	CCR4-NOT transcription complex subunit 11 OS=Mus musculus (Mouse) OX=10090 GN=Cnot11 PE=1 SV=1	54.9	3	3	3	2.94E+02	2.54E+02	2.76E+02	2.47E+02	273.269	261.098	0.0657327	0.667333	0.474163
O70481	E3 ubiquitin-protein ligase UBR1 OS=Mus musculus (Mouse) OX=10090 GN=Ubr1 PE=1 SV=2	200.1	3	3	3	4.45E+01	3.67E+01	5.02E+01	4.99E+01	40.4123	50.0498	-0.308571	0.248752	0.389541
Q8BX57	PX domain-containing protein kinase-like protein OS=Mus musculus (Mouse) OX=10090 GN=Pxk PE=1 SV=2	65.2	2	2	3	3.25E+02	2.69E+02	2.44E+02	2.69E+02	295.677	256.195	0.206779	0.363588	0.402635
Q8CD10	Calcium uptake protein 2, mitochondrial OS=Mus musculus (Mouse) OX=10090 GN=Micu2 PE=1 SV=2	49.4	3	3	3	1.61E+02	1.47E+02	1.69E+02	1.75E+02	153.841	171.974	-0.160751	0.198883	0.389541
Q922Q9	Chitinase domain-containing protein 1 OS=Mus musculus (Mouse) OX=10090 GN=Chid1 PE=1 SV=1	44.9	3	3	3	2.99E+02	2.67E+02	2.70E+02	3.34E+02	282.547	300.3	-0.0879111	0.664432	0.473239
Q8CF89	TGF-beta-activated kinase 1 and MAP3K7-binding protein 1 OS=Mus musculus (Mouse) OX=10090 GN=Tab1 PE=1 SV=2	54.6	2	2	3	5.18E+01	5.96E+01	5.67E+01	5.42E+01	55.5633	55.4359	0.00331142	0.959857	0.554437
Q9D8P4	39S ribosomal protein L17, mitochondrial OS=Mus musculus (Mouse) OX=10090 GN=Mrpl17 PE=1 SV=1	20.2	3	3	3	1.19E+03	1.02E+03	1.17E+03	1.22E+03	1101.73	1194.74	-0.116929	0.474471	0.424452
Q922E6	FAST kinase domain-containing protein 2, mitochondrial OS=Mus musculus (Mouse) OX=10090 GN=Fastkd2 PE=2 SV=2	78.9	3	3	3	1.93E+02	1.61E+02	2.26E+02	2.37E+02	176.275	231.435	-0.392774	0.152585	0.389541
Q9JI75	Ribosyldihydronicotinamide dehydrogenase [quinone] OS=Mus musculus (Mouse) OX=10090 GN=Nqo2 PE=1 SV=3	26.2	3	3	3	1.98E+02	2.07E+02	1.71E+02	1.57E+02	202.45	163.851	0.305185	0.0585137	0.389541
Q8R001	Microtubule-associated protein RP/EB family member 2 OS=Mus musculus (Mouse) OX=10090 GN=Mapre2 PE=1 SV=1	36.9	1	2	3	4.66E+01	4.02E+01	3.60E+01	3.85E+01	43.2819	37.229	0.217335	0.278224	0.389849
Q9JKB3	Y-box-binding protein 3 OS=Mus musculus (Mouse) OX=10090 GN=Ybx3 PE=1 SV=2	38.8	2	3	3	3.40E+02	3.36E+02	3.46E+02	3.29E+02	337.994	337.393	0.00256818	0.962867	0.555299
Q8K1K4	Centromere protein I OS=Mus musculus (Mouse) OX=10090 GN=Cenpi PE=2 SV=1	85.3	3	3	3	4.02E+02	4.20E+02	3.74E+02	3.56E+02	410.901	364.889	0.171335	0.0687572	0.389541
Q61070	Etoposide-induced protein 2.4 OS=Mus musculus (Mouse) OX=10090 GN=Ei24 PE=1 SV=3	38.9	3	3	3	6.52E+02	6.61E+02	6.33E+02	7.46E+02	656.485	687.181	-0.0659294	0.66336	0.473239
Q9Z1X9	Cell division control protein 45 homolog OS=Mus musculus (Mouse) OX=10090 GN=Cdc45 PE=1 SV=2	65.3	2	2	3	2.45E+02	2.78E+02	2.42E+02	2.43E+02	260.979	242.499	0.105952	0.455115	0.420447
Q9QZD8	Mitochondrial dicarboxylate carrier OS=Mus musculus (Mouse) OX=10090 GN=Slc25a10 PE=1 SV=2	31.7	3	3	3	1.30E+02	1.32E+02	1.16E+02	1.22E+02	130.996	118.962	0.139022	0.128135	0.389541
Q80U87	Ubiquitin carboxyl-terminal hydrolase 8 OS=Mus musculus (Mouse) OX=10090 GN=Usp8 PE=1 SV=2	122.5	3	3	3	2.08E+02	2.23E+02	2.12E+02	2.14E+02	215.369	212.998	0.0159761	0.795372	0.510119
O70579	Peroxisomal membrane protein PMP34 OS=Mus musculus (Mouse) OX=10090 GN=Slc25a17 PE=1 SV=1	34.4	2	2	3	5.62E+02	5.24E+02	5.77E+02	9.95E+02	542.667	757.704	-0.481565	0.451073	0.420192
Q9JJL8	Serine--tRNA ligase, mitochondrial OS=Mus musculus (Mouse) OX=10090 GN=Sars2 PE=1 SV=2	58.3	2	2	3	4.80E+01	4.96E+01	5.45E+01	7.33E+01	48.7934	63.2048	-0.373347	0.352937	0.40077
Q8K2L8	Trafficking protein particle complex subunit 12 OS=Mus musculus (Mouse) OX=10090 GN=Trappc12 PE=1 SV=2	87.6	3	3	3	1.09E+02	1.17E+02	1.10E+02	1.08E+02	112.929	108.995	0.0511509	0.494881	0.428647
Q60739	BAG family molecular chaperone regulator 1 OS=Mus musculus (Mouse) OX=10090 GN=Bag1 PE=1 SV=3	39.7	3	3	3	9.82E+01	1.19E+02	9.51E+01	1.13E+02	108.101	103.664	0.0604582	0.772325	0.503318
B1AUR6	Protein MMS22-like OS=Mus musculus (Mouse) OX=10090 GN=Mms22l PE=1 SV=1	140.5	3	3	3	6.74E+01	7.00E+01	8.23E+01	9.87E+01	68.6877	90.1277	-0.39192	0.221928	0.389541
Q8C0D0	Probable tRNA pseudouridine synthase 1 OS=Mus musculus (Mouse) OX=10090 GN=Trub1 PE=1 SV=1	36.3	2	2	3	1.71E+02	1.63E+02	1.65E+02	1.71E+02	166.952	167.973	-0.00879703	0.861242	0.529155
O09131	Glutathione S-transferase omega-1 OS=Mus musculus (Mouse) OX=10090 GN=Gsto1 PE=1 SV=2	27.5	2	2	3	1.61E+02	1.46E+02	1.54E+02	1.37E+02	153.317	145.252	0.0779614	0.554468	0.441673
Q9CQG6	Transmembrane protein 147 OS=Mus musculus (Mouse) OX=10090 GN=Tmem147 PE=1 SV=1	25.3	2	2	3	5.70E+02	4.63E+02	5.23E+02	5.39E+02	513.722	530.94	-0.0475611	0.831802	0.52056
E9Q4F7	Ankyrin repeat domain-containing protein 11 OS=Mus musculus (Mouse) OX=10090 GN=Ankrd11 PE=1 SV=1	296	3	3	3	3.51E+02	3.50E+02	3.95E+02	3.73E+02	350.5	383.842	-0.131101	0.201346	0.389541
Q9CQH8	Ribonuclease P protein subunit p14 OS=Mus musculus (Mouse) OX=10090 GN=Rpp14 PE=1 SV=1	13.6	2	2	3	2.50E+02	2.42E+02	2.22E+02	2.31E+02	245.967	226.455	0.119241	0.0850722	0.389541
Q99NH2	Partitioning defective 3 homolog OS=Mus musculus (Mouse) OX=10090 GN=Pard3 PE=1 SV=2	149	3	3	3	2.39E+02	2.33E+02	3.36E+02	3.22E+02	235.981	328.926	-0.479091	0.0237405	0.350046
Q8R2K4	TAF6-like RNA polymerase II p300/CBP-associated factor-associated factor 65 kDa subunit 6L OS=Mus musculus (Mouse) OX=10090 GN=Taf6l PE=1 SV=1	67.2	2	2	3	7.92E+01	6.50E+01	7.71E+01	5.85E+01	71.7496	67.1591	0.0953863	0.75063	0.497485
P97821	Dipeptidyl peptidase 1 OS=Mus musculus (Mouse) OX=10090 GN=Ctsc PE=1 SV=1	52.3	3	3	3	4.64E+01	3.95E+01	6.14E+01	6.29E+01	42.8112	62.1455	-0.537661	0.100551	0.389541
Q9QYE6	Golgin subfamily A member 5 OS=Mus musculus (Mouse) OX=10090 GN=Golga5 PE=1 SV=2	82.3	2	2	3	3.01E+02	3.55E+02	3.05E+02	4.51E+02	326.887	370.884	-0.182177	0.616994	0.460157
Q9D1P0	39S ribosomal protein L13, mitochondrial OS=Mus musculus (Mouse) OX=10090 GN=Mrpl13 PE=1 SV=1	20.7	3	3	3	5.84E+02	5.11E+02	6.07E+02	6.64E+02	546.282	634.861	-0.216794	0.205183	0.389541
Q8VD76	General transcription factor IIH subunit 3 OS=Mus musculus (Mouse) OX=10090 GN=Gtf2h3 PE=1 SV=1	34.2	3	3	3	1.50E+02	1.54E+02	1.33E+02	1.33E+02	151.987	133	0.19252	0	0
Q8C0M9	Isoaspartyl peptidase/L-asparaginase OS=Mus musculus (Mouse) OX=10090 GN=Asrgl1 PE=1 SV=1	33.9	2	2	3	9.27E+01	7.83E+01	8.61E+01	1.10E+02	85.1963	97.3191	-0.191932	0.480531	0.425186
Q7TNB8	Protein strawberry notch homolog 2 OS=Mus musculus (Mouse) OX=10090 GN=Sbno2 PE=1 SV=1	149.2	1	2	3	6.70E+00	7.70E+00	5.00E+00	5.50E+00	7.18262	5.24404	0.45383	0.111574	0.389541
Q8R2N0	Thyroid transcription factor 1-associated protein 26 OS=Mus musculus (Mouse) OX=10090 GN=Ccdc59 PE=2 SV=2	28	3	3	3	9.20E+02	1.06E+03	9.40E+02	7.90E+02	987.522	861.742	0.196556	0.347783	0.398318
Q9D6N1	Carbonic anhydrase 13 OS=Mus musculus (Mouse) OX=10090 GN=Ca13 PE=1 SV=1	29.5	2	2	3	1.78E+02	1.75E+02	2.50E+02	2.45E+02	176.494	247.487	-0.487739	0.00432462	0.108204
Q99PP2	Zinc finger protein 318 OS=Mus musculus (Mouse) OX=10090 GN=Znf318 PE=1 SV=3	246.2	3	3	3	5.28E+01	4.65E+01	5.34E+01	4.70E+01	49.55	50.0979	-0.0158659	0.913714	0.544767
A2ABV5	Mediator of RNA polymerase II transcription subunit 14 OS=Mus musculus (Mouse) OX=10090 GN=Med14 PE=1 SV=1	160.9	2	2	3	3.43E+02	3.04E+02	3.82E+02	3.61E+02	322.912	371.352	-0.201646	0.199745	0.389541
Q8CFE4	SCY1-like protein 2 OS=Mus musculus (Mouse) OX=10090 GN=Scyl2 PE=1 SV=1	103.3	3	3	3	3.05E+02	3.18E+02	3.23E+02	3.25E+02	311.432	323.998	-0.0570689	0.299588	0.390655
O35491	Dual specificity protein kinase CLK2 OS=Mus musculus (Mouse) OX=10090 GN=Clk2 PE=1 SV=2	60	1	2	3	2.35E+02	2.56E+02	2.99E+02	2.66E+02	245.275	282.018	-0.201384	0.221266	0.389541
Q9D2R8	28S ribosomal protein S33, mitochondrial OS=Mus musculus (Mouse) OX=10090 GN=Mrps33 PE=1 SV=1	12.5	2	2	3	1.36E+02	1.36E+02	1.75E+02	1.83E+02	136	178.955	-0.395993	0	0
Q8CEE0	Centrosomal protein of 57 kDa OS=Mus musculus (Mouse) OX=10090 GN=Cep57 PE=1 SV=2	56.9	2	2	3	1.02E+02	9.53E+01	1.51E+02	1.70E+02	98.5931	160.219	-0.700483	0.0700325	0.389541
O54785	LIM domain kinase 2 OS=Mus musculus (Mouse) OX=10090 GN=Limk2 PE=1 SV=2	72.2	3	3	3	5.02E+02	5.11E+02	4.93E+02	4.31E+02	506.48	460.959	0.135868	0.383558	0.406233
Q9Z2D0	Myotubularin-related protein 9 OS=Mus musculus (Mouse) OX=10090 GN=Mtmr9 PE=1 SV=2	62.9	3	3	3	2.44E+02	2.09E+02	1.58E+02	1.32E+02	225.823	144.416	0.644961	0.0730795	0.389541
Q8VDM1	Zinc finger CCCH-type with G patch domain-containing protein OS=Mus musculus (Mouse) OX=10090 GN=Zgpat PE=1 SV=1	56.4	3	3	3	1.00E+01	1.79E+01	1.73E+01	1.91E+01	13.3791	18.1777	-0.442193	0.471473	0.424074
Q91YI1	Autophagy-related protein 13 OS=Mus musculus (Mouse) OX=10090 GN=Atg13 PE=1 SV=2	56.4	2	2	3	4.39E+01	3.91E+01	4.79E+01	4.41E+01	41.4305	45.9607	-0.149707	0.285482	0.390655
Q9WV92	Band 4.1-like protein 3 OS=Mus musculus (Mouse) OX=10090 GN=Epb41l3 PE=1 SV=1	103.3	1	2	3	7.97E+01	6.59E+01	8.29E+01	7.03E+01	72.4723	76.3405	-0.0750193	0.723906	0.489866
Q8CCA0	DCN1-like protein 4 OS=Mus musculus (Mouse) OX=10090 GN=Dcun1d4 PE=2 SV=1	33.9	1	2	3	4.29E+01	3.47E+01	4.59E+01	4.54E+01	38.5828	45.6493	-0.242637	0.342529	0.398062
Q6ZQB6	Inositol hexakisphosphate and diphosphoinositol-pentakisphosphate kinase 2 OS=Mus musculus (Mouse) OX=10090 GN=Ppip5k2 PE=1 SV=3	128.3	2	2	3	8.65E+01	7.16E+01	9.35E+01	8.81E+01	78.6982	90.7598	-0.205724	0.33992	0.397883
Q8VE62	Polyadenylate-binding protein-interacting protein 1 OS=Mus musculus (Mouse) OX=10090 GN=Paip1 PE=1 SV=1	45.7	2	2	3	3.39E+02	2.87E+02	3.14E+02	3.59E+02	311.918	335.747	-0.106206	0.566135	0.445306
Q80TF4	Kelch-like protein 13 OS=Mus musculus (Mouse) OX=10090 GN=Klhl13 PE=2 SV=3	73.7	3	3	3	9.94E+01	9.27E+01	9.98E+01	6.97E+01	95.9916	83.403	0.202808	0.588199	0.451306
Q8BZW8	NHL repeat-containing protein 2 OS=Mus musculus (Mouse) OX=10090 GN=Nhlrc2 PE=1 SV=1	78.4	2	2	3	6.67E+01	6.77E+01	7.03E+01	7.60E+01	67.1981	73.0945	-0.121341	0.276679	0.389776
Q91X96	Guanine nucleotide exchange factor MSS4 OS=Mus musculus (Mouse) OX=10090 GN=Rabif PE=1 SV=1	13.9	3	3	3	1.14E+02	8.77E+01	1.04E+02	8.99E+01	99.989	96.6933	0.048353	0.824619	0.518465
Q8C5K5	Uncharacterized protein CXorf38 homolog OS=Mus musculus (Mouse) OX=10090 GN=MGI:1916405 PE=1 SV=1	36.6	3	3	3	1.88E+02	1.85E+02	2.93E+02	3.77E+02	186.494	332.357	-0.833604	0.175075	0.389541
Q62521	Zinc finger protein ZIC 3 OS=Mus musculus (Mouse) OX=10090 GN=Zic3 PE=1 SV=2	50.4	3	3	3	7.66E+02	8.76E+02	8.18E+02	6.46E+02	819.156	726.931	0.17232	0.488782	0.426995
Q91YX5	Acyl-CoA:lysophosphatidylglycerol acyltransferase 1 OS=Mus musculus (Mouse) OX=10090 GN=Lpgat1 PE=1 SV=1	43.1	2	2	3	6.97E+01	8.08E+01	7.45E+01	6.90E+01	75.0451	71.6973	0.0658386	0.646381	0.467938
E9Q5F9	Histone-lysine N-methyltransferase SETD2 OS=Mus musculus (Mouse) OX=10090 GN=Setd2 PE=1 SV=1	285.5	3	3	3	6.21E+02	7.16E+02	4.26E+02	4.53E+02	666.81	439.293	0.602094	0.109306	0.389541
Q8K1A6	Coiled-coil and C2 domain-containing protein 1A OS=Mus musculus (Mouse) OX=10090 GN=Cc2d1a PE=1 SV=2	103.6	3	3	3	1.08E+02	8.05E+01	1.26E+02	1.27E+02	93.2416	126.499	-0.44008	0.256196	0.389541
O35387	HCLS1-associated protein X-1 OS=Mus musculus (Mouse) OX=10090 GN=Hax1 PE=1 SV=1	31.6	2	2	3	2.02E+01	2.13E+01	1.26E+01	2.05E+01	20.7427	16.0717	0.368081	0.478318	0.424984
P03958	Adenosine deaminase OS=Mus musculus (Mouse) OX=10090 GN=Ada PE=1 SV=3	40	2	2	3	1.12E+02	1.14E+02	1.22E+02	1.28E+02	112.996	124.964	-0.145246	0.128135	0.389541
Q8VE65	Transcription initiation factor TFIID subunit 12 OS=Mus musculus (Mouse) OX=10090 GN=Taf12 PE=1 SV=1	17.9	2	2	3	3.30E+02	3.41E+02	3.77E+02	3.22E+02	335.455	348.416	-0.0546937	0.700233	0.48265
P48193	Protein 4.1 OS=Mus musculus (Mouse) OX=10090 GN=Epb41 PE=1 SV=2	95.9	1	2	3	2.57E+01	3.15E+01	3.86E+01	2.88E+01	28.4526	33.3419	-0.228775	0.483094	0.425454
Q9DC29	ATP-binding cassette sub-family B member 6, mitochondrial OS=Mus musculus (Mouse) OX=10090 GN=Abcb6 PE=1 SV=1	93.7	2	2	3	3.16E+01	3.92E+01	4.47E+01	3.15E+01	35.1955	37.524	-0.0924242	0.764137	0.501106
P58059	28S ribosomal protein S21, mitochondrial OS=Mus musculus (Mouse) OX=10090 GN=Mrps21 PE=1 SV=1	10.6	3	3	3	4.18E+02	3.22E+02	3.77E+02	3.76E+02	366.873	376.5	-0.0373668	0.914313	0.544791
Q9D0T2	Dual specificity protein phosphatase 12 OS=Mus musculus (Mouse) OX=10090 GN=Dusp12 PE=2 SV=1	37.1	2	2	3	1.51E+02	1.57E+02	1.81E+02	1.79E+02	153.971	179.997	-0.225318	0.0512637	0.389541
A2A3V1	A-kinase anchor protein 17B OS=Mus musculus (Mouse) OX=10090 GN=Akap17b PE=1 SV=2	111	2	2	3	3.03E+02	3.61E+02	3.13E+02	2.23E+02	330.731	264.195	0.324055	0.371698	0.404021
Q9WUR2	Enoyl-CoA delta isomerase 2, mitochondrial OS=Mus musculus (Mouse) OX=10090 GN=Eci2 PE=1 SV=2	43.2	2	2	3	1.13E+02	9.52E+01	1.29E+02	1.21E+02	103.719	124.936	-0.268511	0.218736	0.389541
P48760	Folylpolyglutamate synthase, mitochondrial OS=Mus musculus (Mouse) OX=10090 GN=Fpgs PE=1 SV=3	64.9	2	2	3	4.70E+01	3.63E+01	5.41E+01	5.10E+01	41.305	52.5271	-0.346748	0.272091	0.389541
Q8BHL8	Proteasome inhibitor PI31 subunit OS=Mus musculus (Mouse) OX=10090 GN=Psmf1 PE=1 SV=1	29.6	2	2	3	2.50E+02	2.36E+02	2.52E+02	2.86E+02	242.899	268.462	-0.144362	0.346672	0.398156
Q5U3K5	Rab-like protein 6 OS=Mus musculus (Mouse) OX=10090 GN=Rabl6 PE=1 SV=2	79.8	2	2	3	3.49E+01	3.42E+01	3.13E+01	2.77E+01	34.5482	29.445	0.230587	0.207383	0.389541
Q8R1T1	Charged multivesicular body protein 7 OS=Mus musculus (Mouse) OX=10090 GN=Chmp7 PE=1 SV=1	50.6	3	3	3	3.18E+02	2.61E+02	2.82E+02	2.75E+02	288.094	278.478	0.0489749	0.765628	0.501313
P32507	Nectin-2 OS=Mus musculus (Mouse) OX=10090 GN=Nectin2 PE=1 SV=2	57.3	2	2	3	1.78E+02	1.81E+02	1.98E+02	3.29E+02	179.494	255.229	-0.507861	0.421534	0.415093
Q923W1	Trimethylguanosine synthase OS=Mus musculus (Mouse) OX=10090 GN=Tgs1 PE=1 SV=2	96.7	3	3	3	1.78E+01	1.15E+01	1.38E+01	1.27E+01	14.3073	13.2386	0.112007	0.733924	0.493338
Q6DID5	PWWP domain-containing DNA repair factor 3A OS=Mus musculus (Mouse) OX=10090 GN=Pwwp3a PE=1 SV=1	76	3	3	3	1.45E+02	1.54E+02	1.40E+02	1.35E+02	149.432	137.477	0.120299	0.17924	0.389541
O70585	Dystrobrevin beta OS=Mus musculus (Mouse) OX=10090 GN=Dtnb PE=1 SV=3	74.4	2	2	3	2.57E+02	2.27E+02	2.86E+02	3.24E+02	241.535	304.408	-0.333774	0.127916	0.389541
Q8VC42	Regulator of MON1-CCZ1 complex OS=Mus musculus (Mouse) OX=10090 GN=Rmc1 PE=2 SV=1	74.9	2	2	3	4.93E+01	5.12E+01	4.81E+01	5.21E+01	50.241	50.0601	0.0052056	0.954218	0.553034
B2RUR8	OTU domain-containing protein 7B OS=Mus musculus (Mouse) OX=10090 GN=Otud7b PE=1 SV=1	91.9	2	2	3	3.56E+01	2.85E+01	3.51E+01	2.84E+01	31.8528	31.5728	0.0127386	0.956598	0.553779
Q9CQ92	Mitochondrial fission 1 protein OS=Mus musculus (Mouse) OX=10090 GN=Fis1 PE=1 SV=1	17	2	2	3	2.03E+02	1.83E+02	1.77E+02	2.56E+02	192.741	212.866	-0.143285	0.657915	0.47131
Q8BV13	COP9 signalosome complex subunit 7b OS=Mus musculus (Mouse) OX=10090 GN=Cops7b PE=1 SV=1	29.7	2	2	3	1.68E+02	1.13E+02	1.68E+02	1.55E+02	137.782	161.369	-0.227973	0.582749	0.44971
P61406	Telomerase-binding protein EST1A OS=Mus musculus (Mouse) OX=10090 GN=Smg6 PE=1 SV=1	160.4	3	3	3	2.12E+02	1.94E+02	1.91E+02	1.69E+02	202.8	179.664	0.174763	0.251788	0.389541
P29595	NEDD8 OS=Mus musculus (Mouse) OX=10090 GN=Nedd8 PE=1 SV=2	9	2	2	3	3.61E+02	4.06E+02	2.69E+02	2.97E+02	382.839	282.653	0.437705	0.0826529	0.389541
Q99M04	Lipoyl synthase, mitochondrial OS=Mus musculus (Mouse) OX=10090 GN=Lias PE=1 SV=1	41.9	2	2	3	1.20E+02	1.05E+02	1.08E+02	1.42E+02	112.25	123.839	-0.141749	0.596184	0.453721
P28667	MARCKS-related protein OS=Mus musculus (Mouse) OX=10090 GN=Marcksl1 PE=1 SV=2	20.2	2	2	3	5.75E+02	5.75E+02	4.18E+02	5.00E+02	575	457.165	0.330846	0	0
P51943	Cyclin-A2 OS=Mus musculus (Mouse) OX=10090 GN=Ccna2 PE=1 SV=2	47.2	3	3	3	3.17E+02	3.50E+02	2.57E+02	2.28E+02	333.092	242.066	0.460518	0.0551421	0.389541
Q8BUK6	Protein Hook homolog 3 OS=Mus musculus (Mouse) OX=10090 GN=Hook3 PE=1 SV=2	83.2	3	3	3	4.41E+01	4.63E+01	3.26E+01	4.01E+01	45.1866	36.1561	0.321658	0.234639	0.389541
Q8BJL1	F-box only protein 30 OS=Mus musculus (Mouse) OX=10090 GN=Fbxo30 PE=1 SV=2	82.6	2	2	3	1.35E+02	1.17E+02	1.82E+02	1.30E+02	125.678	153.818	-0.291491	0.443752	0.418839
Q8BKZ9	Pyruvate dehydrogenase protein X component, mitochondrial OS=Mus musculus (Mouse) OX=10090 GN=Pdhx PE=1 SV=1	54	3	3	3	2.20E+02	1.49E+02	2.16E+02	2.70E+02	181.052	241.495	-0.415587	0.327792	0.393266
Q3UH60	Disco-interacting protein 2 homolog B OS=Mus musculus (Mouse) OX=10090 GN=Dip2b PE=1 SV=1	171	3	3	3	1.41E+02	1.64E+02	1.41E+02	1.59E+02	152.066	149.73	0.0223345	0.880623	0.53573
Q8BHJ9	Pre-mRNA-splicing factor SLU7 OS=Mus musculus (Mouse) OX=10090 GN=Slu7 PE=1 SV=1	68	2	2	3	1.56E+02	1.79E+02	1.32E+02	1.55E+02	167.105	143.038	0.22435	0.278012	0.389776
Q8VEL2	Myotubularin-related protein 14 OS=Mus musculus (Mouse) OX=10090 GN=Mtmr14 PE=1 SV=2	72.4	3	3	3	2.55E+02	2.13E+02	2.57E+02	2.26E+02	233.056	241.002	-0.0483702	0.802937	0.511563
Q8BY89	Choline transporter-like protein 2 OS=Mus musculus (Mouse) OX=10090 GN=Slc44a2 PE=1 SV=2	80.1	2	2	3	3.27E+02	2.33E+02	2.79E+02	4.01E+02	276.027	334.483	-0.277123	0.521994	0.433763
P58283	E3 ubiquitin-protein ligase RNF216 OS=Mus musculus (Mouse) OX=10090 GN=Rnf216 PE=1 SV=3	97.6	3	3	3	1.14E+02	1.25E+02	1.30E+02	1.26E+02	119.373	127.984	-0.100487	0.34625	0.398156
Q60967	Bifunctional 3'-phosphoadenosine 5'-phosphosulfate synthase 1 OS=Mus musculus (Mouse) OX=10090 GN=Papss1 PE=1 SV=1	70.7	2	2	3	9.16E+01	1.03E+02	1.13E+02	1.04E+02	97.1329	108.407	-0.158421	0.269393	0.389541
Q8BJS8	Mdm2-binding protein OS=Mus musculus (Mouse) OX=10090 GN=Mtbp PE=1 SV=1	100.3	2	2	3	1.45E+02	1.24E+02	1.32E+02	1.11E+02	134.09	121.045	0.147648	0.473645	0.424414
O08811	General transcription and DNA repair factor IIH helicase subunit XPD OS=Mus musculus (Mouse) OX=10090 GN=Ercc2 PE=1 SV=2	86.8	3	3	3	6.86E+01	7.06E+01	7.36E+01	6.59E+01	69.5928	69.6437	-0.00105374	0.975438	0.557969
Q3UPP8	Centrosomal protein of 63 kDa OS=Mus musculus (Mouse) OX=10090 GN=Cep63 PE=1 SV=2	80.4	3	3	3	1.01E+02	8.15E+01	8.58E+01	8.75E+01	90.7276	86.6458	0.0664114	0.719353	0.489047
Q0VGT2	Zinc finger protein GLI2 OS=Mus musculus (Mouse) OX=10090 GN=Gli2 PE=1 SV=2	164.9	2	2	3	1.83E+02	1.42E+02	1.32E+02	1.50E+02	161.202	140.712	0.196117	0.475274	0.424652
Q9WTV7	E3 ubiquitin-protein ligase RLIM OS=Mus musculus (Mouse) OX=10090 GN=Rlim PE=1 SV=2	66.3	3	3	3	3.23E+02	2.79E+02	4.39E+02	2.83E+02	300.195	352.473	-0.231612	0.580052	0.449321
Q91WG2	Rab GTPase-binding effector protein 2 OS=Mus musculus (Mouse) OX=10090 GN=Rabep2 PE=1 SV=3	62.1	2	2	3	5.18E+01	5.32E+01	5.55E+01	5.40E+01	52.4953	54.7449	-0.0605344	0.160178	0.389541
O35405	5'-3' exonuclease PLD3 OS=Mus musculus (Mouse) OX=10090 GN=Pld3 PE=1 SV=1	54.4	2	2	3	2.66E+02	2.85E+02	3.06E+02	3.19E+02	275.336	312.432	-0.18235	0.0992421	0.389541
Q9D162	Coiled-coil domain-containing protein 167 OS=Mus musculus (Mouse) OX=10090 GN=Ccdc167 PE=1 SV=2	11.5	2	2	3	4.24E+02	4.80E+02	3.91E+02	4.41E+02	451.132	415.248	0.119576	0.439834	0.418826
Q9CV28	Ubiquitin carboxyl-terminal hydrolase MINDY-3 OS=Mus musculus (Mouse) OX=10090 GN=MINDY3 PE=1 SV=2	49.6	2	2	3	4.01E+02	4.08E+02	5.40E+02	4.63E+02	404.485	500.02	-0.3059	0.238163	0.389541
Q9D0C4	tRNA (guanine(37)-N1)-methyltransferase OS=Mus musculus (Mouse) OX=10090 GN=Trmt5 PE=1 SV=1	56.8	3	3	3	7.60E+01	6.48E+01	7.57E+01	7.64E+01	70.1769	76.0492	-0.115936	0.496756	0.428713
Q3V1T4	Prolyl 3-hydroxylase 1 OS=Mus musculus (Mouse) OX=10090 GN=P3h1 PE=1 SV=2	83.6	3	3	3	4.53E+02	4.72E+02	4.35E+02	3.86E+02	462.402	409.768	0.174341	0.251053	0.389541
Q8BVP5	Casein kinase I isoform gamma-2 OS=Mus musculus (Mouse) OX=10090 GN=Csnk1g2 PE=1 SV=1	47.6	1	2	3	1.66E+02	1.90E+02	1.68E+02	1.87E+02	177.595	177.246	0.00284158	0.977043	0.557978
O08789	Max-binding protein MNT OS=Mus musculus (Mouse) OX=10090 GN=Mnt PE=2 SV=2	63.2	3	3	3	7.50E+02	8.19E+02	9.13E+02	9.55E+02	783.741	933.764	-0.252681	0.0874377	0.389541
Q3ULD5	Methylcrotonoyl-CoA carboxylase beta chain, mitochondrial OS=Mus musculus (Mouse) OX=10090 GN=Mccc2 PE=1 SV=1	61.3	3	3	3	9.81E+01	7.34E+01	1.07E+02	1.11E+02	84.856	108.982	-0.360997	0.30469	0.390655
Q99L00	HAUS augmin-like complex subunit 8 OS=Mus musculus (Mouse) OX=10090 GN=Haus8 PE=1 SV=2	41.6	3	3	3	2.74E+02	2.31E+02	2.82E+02	2.92E+02	251.583	286.956	-0.189797	0.344564	0.398156
P19182	Interferon-related developmental regulator 1 OS=Mus musculus (Mouse) OX=10090 GN=Ifrd1 PE=1 SV=2	49.9	3	3	3	2.40E+02	2.28E+02	2.54E+02	2.56E+02	233.923	254.998	-0.124452	0.16898	0.389541
P22682	E3 ubiquitin-protein ligase CBL OS=Mus musculus (Mouse) OX=10090 GN=Cbl PE=1 SV=3	100.5	3	3	3	1.41E+02	1.08E+02	1.35E+02	1.28E+02	123.402	131.453	-0.0911884	0.744992	0.495995
O70472	Transmembrane protein 131 OS=Mus musculus (Mouse) OX=10090 GN=Tmem131 PE=2 SV=2	204.5	2	2	3	1.64E+02	1.58E+02	1.78E+02	1.81E+02	160.972	179.494	-0.157123	0.0589211	0.389541
Q5DU02	Ubiquitin carboxyl-terminal hydrolase 22 OS=Mus musculus (Mouse) OX=10090 GN=Usp22 PE=2 SV=2	59.9	2	2	3	1.14E+02	9.76E+01	1.20E+02	1.09E+02	105.482	114.368	-0.116688	0.482454	0.425186
Q8BKE6	Cytochrome P450 20A1 OS=Mus musculus (Mouse) OX=10090 GN=Cyp20a1 PE=1 SV=1	52.1	3	3	3	3.25E+02	3.43E+02	3.11E+02	4.18E+02	333.879	360.552	-0.110885	0.669858	0.474498
Q8R4E9	DNA replication factor Cdt1 OS=Mus musculus (Mouse) OX=10090 GN=Cdt1 PE=1 SV=1	61.5	3	3	3	6.43E+01	5.85E+01	7.48E+01	5.36E+01	61.3315	63.3189	-0.046008	0.836849	0.522313
Q9D198	Pre-mRNA-splicing factor SYF2 OS=Mus musculus (Mouse) OX=10090 GN=Syf2 PE=2 SV=1	28.7	2	2	3	9.49E+02	1.04E+03	1.04E+03	8.65E+02	993.459	948.472	0.066854	0.723198	0.489639
Q8BI72	CDKN2A-interacting protein OS=Mus musculus (Mouse) OX=10090 GN=Cdkn2aip PE=1 SV=1	59.7	3	3	3	3.09E+02	2.80E+02	3.10E+02	2.88E+02	294.143	298.798	-0.0226517	0.829249	0.519658
Q80XI4	Phosphatidylinositol 5-phosphate 4-kinase type-2 beta OS=Mus musculus (Mouse) OX=10090 GN=Pip4k2b PE=1 SV=1	47.3	3	3	3	2.51E+02	1.99E+02	3.27E+02	2.19E+02	223.493	267.606	-0.259883	0.5339	0.436739
A2AHC3	Calmodulin-regulated spectrin-associated protein 1 OS=Mus musculus (Mouse) OX=10090 GN=Camsap1 PE=1 SV=1	175.8	3	3	3	7.92E+01	7.36E+01	8.89E+01	8.56E+01	76.3487	87.2344	-0.192294	0.104763	0.389541
Q3UPW2	ETS-related transcription factor Elf-3 OS=Mus musculus (Mouse) OX=10090 GN=Elf3 PE=1 SV=1	44.2	3	3	3	1.89E+02	2.24E+02	1.75E+02	1.21E+02	205.757	145.516	0.499761	0.231217	0.389541
Q8BYU6	Torsin-1A-interacting protein 2 OS=Mus musculus (Mouse) OX=10090 GN=Tor1aip2 PE=1 SV=1	54.5	1	2	3	5.83E+02	6.49E+02	5.82E+02	7.47E+02	615.115	659.359	-0.100207	0.663387	0.473239
Q9QZS3	Protein numb homolog OS=Mus musculus (Mouse) OX=10090 GN=Numb PE=1 SV=1	70.8	3	3	3	7.24E+01	7.80E+01	7.89E+01	7.12E+01	75.1479	74.9512	0.00378064	0.977963	0.558145
Q9QXY9	Peroxisomal biogenesis factor 3 OS=Mus musculus (Mouse) OX=10090 GN=Pex3 PE=1 SV=1	42.2	3	3	3	2.33E+02	2.00E+02	2.18E+02	2.94E+02	215.87	253.164	-0.229907	0.478385	0.424984
Q9QX11	Cytohesin-1 OS=Mus musculus (Mouse) OX=10090 GN=Cyth1 PE=1 SV=2	46.2	2	2	3	1.81E+02	1.67E+02	2.28E+02	1.85E+02	173.859	205.378	-0.240361	0.355864	0.401588
Q8R0G7	Protein spinster homolog 1 OS=Mus musculus (Mouse) OX=10090 GN=Spns1 PE=2 SV=1	56.7	2	2	3	1.71E+02	1.58E+02	1.84E+02	2.75E+02	164.372	224.944	-0.452608	0.385136	0.407029
Q9D8X5	CCR4-NOT transcription complex subunit 8 OS=Mus musculus (Mouse) OX=10090 GN=Cnot8 PE=2 SV=1	33.6	2	2	3	1.83E+02	1.48E+02	1.57E+02	1.71E+02	164.572	163.851	0.00633997	0.946954	0.550256
Q8VC70	RNA-binding motif, single-stranded-interacting protein 2 OS=Mus musculus (Mouse) OX=10090 GN=Rbms2 PE=1 SV=1	40.7	2	2	3	4.46E+02	4.76E+02	4.12E+02	4.38E+02	460.756	424.801	0.117215	0.213947	0.389541
Q91WC0	Actin-histidine N-methyltransferase OS=Mus musculus (Mouse) OX=10090 GN=Setd3 PE=1 SV=1	67.1	3	3	3	2.91E+02	2.55E+02	2.61E+02	2.43E+02	272.406	251.839	0.113255	0.43805	0.418116
Q9ESK9	RB1-inducible coiled-coil protein 1 OS=Mus musculus (Mouse) OX=10090 GN=Rb1cc1 PE=1 SV=3	182.2	2	2	3	4.04E+01	4.32E+01	5.17E+01	4.54E+01	41.7765	48.4477	-0.213735	0.243157	0.389541
P58462	Forkhead box protein P1 OS=Mus musculus (Mouse) OX=10090 GN=Foxp1 PE=1 SV=1	78.8	1	2	3	1.44E+02	1.66E+02	1.66E+02	1.39E+02	154.609	151.901	0.025492	0.899478	0.541557
Q5SYH2	Transmembrane protein 199 OS=Mus musculus (Mouse) OX=10090 GN=Tmem199 PE=1 SV=1	23.1	2	2	3	1.90E+02	1.78E+02	1.70E+02	2.39E+02	183.902	201.569	-0.132334	0.658274	0.471328
Q9CQU3	Protein RER1 OS=Mus musculus (Mouse) OX=10090 GN=Rer1 PE=1 SV=1	23	2	2	3	4.99E+02	4.97E+02	5.10E+02	5.99E+02	497.999	552.711	-0.150384	0.424634	0.415583
Q925B0	PRKC apoptosis WT1 regulator protein OS=Mus musculus (Mouse) OX=10090 GN=Pawr PE=1 SV=2	35.9	2	2	3	3.99E+02	3.43E+02	2.94E+02	3.57E+02	369.942	323.972	0.191429	0.394531	0.408963
Q62481	Vacuolar protein sorting-associated protein 72 homolog OS=Mus musculus (Mouse) OX=10090 GN=Vps72 PE=2 SV=2	40.8	2	2	3	4.64E+02	4.59E+02	4.22E+02	4.29E+02	461.493	425.486	0.117199	0.0186818	0.315668
Q99L90	Microspherule protein 1 OS=Mus musculus (Mouse) OX=10090 GN=Mcrs1 PE=1 SV=1	51.7	2	2	3	1.17E+02	1.21E+02	1.19E+02	1.21E+02	118.983	119.996	-0.0122265	0.711723	0.485997
Q9Z265	Serine/threonine-protein kinase Chk2 OS=Mus musculus (Mouse) OX=10090 GN=Chek2 PE=1 SV=1	61	3	3	3	1.57E+02	1.45E+02	1.58E+02	1.61E+02	150.881	159.493	-0.0800839	0.381436	0.405599
Q99P21	Adenine DNA glycosylase OS=Mus musculus (Mouse) OX=10090 GN=Mutyh PE=1 SV=2	57.7	2	2	3	1.52E+02	1.48E+02	1.87E+02	1.75E+02	149.987	180.901	-0.270362	0.0950528	0.389541
Q9JJ00	Phospholipid scramblase 1 OS=Mus musculus (Mouse) OX=10090 GN=Plscr1 PE=1 SV=1	35.9	2	2	3	3.12E+01	2.97E+01	3.89E+01	4.92E+01	30.4408	43.7479	-0.52321	0.224414	0.389541
Q9CYB0	E3 ubiquitin-protein ligase TRIM13 OS=Mus musculus (Mouse) OX=10090 GN=Trim13 PE=2 SV=1	46.9	2	2	3	1.73E+02	2.28E+02	2.00E+02	2.11E+02	198.605	205.426	-0.0487186	0.886	0.537326
Q9R061	Cytosolic Fe-S cluster assembly factor NUBP2 OS=Mus musculus (Mouse) OX=10090 GN=Nubp2 PE=1 SV=1	29.5	2	2	3	1.30E+02	1.18E+02	1.44E+02	1.17E+02	123.855	129.8	-0.0676394	0.718953	0.489002
Q9CR80	Protein FAM32A OS=Mus musculus (Mouse) OX=10090 GN=Fam32a PE=2 SV=1	13.2	2	2	3	5.71E+02	5.58E+02	6.70E+02	6.09E+02	564.463	638.772	-0.178424	0.233892	0.389541
O35551	Rab GTPase-binding effector protein 1 OS=Mus musculus (Mouse) OX=10090 GN=Rabep1 PE=1 SV=2	99.5	1	2	3	2.32E+01	2.25E+01	2.86E+01	3.05E+01	22.8473	29.5347	-0.370387	0.0617893	0.389541
Q99K70	Ras-related GTP-binding protein C OS=Mus musculus (Mouse) OX=10090 GN=Rragc PE=1 SV=1	44.1	3	3	3	2.04E+02	1.90E+02	2.49E+02	3.33E+02	196.876	287.953	-0.54855	0.260226	0.389541
Q5XG73	Acyl-CoA-binding domain-containing protein 5 OS=Mus musculus (Mouse) OX=10090 GN=Acbd5 PE=1 SV=1	56.6	2	2	3	1.47E+02	1.42E+02	1.19E+02	1.59E+02	144.478	137.554	0.0708594	0.829351	0.519658
Q07104	Growth/differentiation factor 3 OS=Mus musculus (Mouse) OX=10090 GN=Gdf3 PE=1 SV=2	41.6	3	3	3	2.22E+02	2.02E+02	2.26E+02	2.08E+02	211.764	216.813	-0.0339957	0.746183	0.496266
Q08297	DNA repair protein RAD51 homolog 1 OS=Mus musculus (Mouse) OX=10090 GN=Rad51 PE=1 SV=1	36.9	3	3	3	7.84E+02	6.71E+02	6.57E+02	5.25E+02	725.303	587.303	0.304478	0.259624	0.389541
Q8K3A9	7SK snRNA methylphosphate capping enzyme OS=Mus musculus (Mouse) OX=10090 GN=Mepce PE=1 SV=2	72	2	2	3	2.20E+02	2.12E+02	2.22E+02	2.02E+02	215.963	211.764	0.0283264	0.761404	0.500404
Q80TY0	Formin-binding protein 1 OS=Mus musculus (Mouse) OX=10090 GN=Fnbp1 PE=1 SV=2	71.3	3	3	3	9.44E+01	1.04E+02	1.29E+02	1.27E+02	99.0838	127.996	-0.369379	0.0936953	0.389541
Q8BQ47	Protein canopy homolog 4 OS=Mus musculus (Mouse) OX=10090 GN=Cnpy4 PE=1 SV=1	28.1	3	3	3	9.90E+01	8.64E+01	1.05E+02	9.99E+01	92.4857	102.418	-0.147171	0.343232	0.398156
Q91YN1	Protein FAM118A OS=Mus musculus (Mouse) OX=10090 GN=Fam118a PE=1 SV=1	40.4	3	3	3	5.47E+02	5.02E+02	5.22E+02	5.93E+02	524.017	556.369	-0.0864269	0.527228	0.435138
Q9JL62	Glycolipid transfer protein OS=Mus musculus (Mouse) OX=10090 GN=Gltp PE=1 SV=3	23.7	3	3	3	8.42E+01	6.77E+01	7.47E+01	7.51E+01	75.5006	74.8997	0.0115275	0.919414	0.545553
Q5U430	E3 ubiquitin-protein ligase UBR3 OS=Mus musculus (Mouse) OX=10090 GN=Ubr3 PE=1 SV=3	212.6	3	3	3	1.73E+02	2.04E+02	2.05E+02	1.97E+02	187.862	200.96	-0.0972392	0.565143	0.444971
Q91VH2	Sorting nexin-9 OS=Mus musculus (Mouse) OX=10090 GN=Snx9 PE=1 SV=1	66.5	2	2	3	2.85E+02	2.87E+02	3.10E+02	2.80E+02	285.998	294.618	-0.0428412	0.655869	0.470859
Q8R2Y2	Cell surface glycoprotein MUC18 OS=Mus musculus (Mouse) OX=10090 GN=Mcam PE=1 SV=1	71.5	2	2	3	3.58E+01	3.40E+01	4.02E+01	3.62E+01	34.8884	38.1476	-0.128845	0.320198	0.391922
Q9Z2D1	Myotubularin-related protein 2 OS=Mus musculus (Mouse) OX=10090 GN=Mtmr2 PE=1 SV=3	73.2	3	3	3	1.78E+02	2.06E+02	2.30E+02	1.94E+02	191.489	211.234	-0.141584	0.477733	0.424984
P58404	Striatin-4 OS=Mus musculus (Mouse) OX=10090 GN=Strn4 PE=1 SV=2	81.6	1	2	3	1.54E+02	1.85E+02	1.39E+02	1.37E+02	168.79	137.996	0.290597	0.290029	0.390655
Q9CQW9	Interferon-induced transmembrane protein 3 OS=Mus musculus (Mouse) OX=10090 GN=Ifitm3 PE=1 SV=1	14.9	1	2	3	7.75E+01	6.62E+01	1.29E+02	1.19E+02	71.6275	123.899	-0.790581	0.0210898	0.328395
Q91YD3	mRNA-decapping enzyme 1A OS=Mus musculus (Mouse) OX=10090 GN=Dcp1a PE=1 SV=1	65.2	3	3	3	4.65E+01	2.73E+01	3.96E+01	3.55E+01	35.6293	37.494	-0.0735939	0.957211	0.553892
Q64010	Adapter molecule crk OS=Mus musculus (Mouse) OX=10090 GN=Crk PE=1 SV=1	33.8	2	2	3	1.16E+02	9.37E+01	1.27E+02	1.20E+02	104.255	123.45	-0.243809	0.325618	0.392916
P06801	NADP-dependent malic enzyme OS=Mus musculus (Mouse) OX=10090 GN=Me1 PE=1 SV=2	63.9	3	3	3	8.40E+01	8.26E+01	1.07E+02	9.98E+01	83.2971	103.337	-0.311024	0.10253	0.389541
Q60809	CCR4-NOT transcription complex subunit 7 OS=Mus musculus (Mouse) OX=10090 GN=Cnot7 PE=1 SV=1	32.7	2	2	2	8.63E+01	6.91E+01	8.60E+01	7.48E+01	77.2226	80.2047	-0.0546643	0.820593	0.51727
P11928	2'-5'-oligoadenylate synthase 1A OS=Mus musculus (Mouse) OX=10090 GN=Oas1a PE=1 SV=2	42.4	2	2	2	4.26E+01	5.48E+01	3.55E+01	2.58E+01	48.3165	30.2638	0.67492	0.152893	0.389541
Q8K0G5	EARP and GARP complex-interacting protein 1 OS=Mus musculus (Mouse) OX=10090 GN=Eipr1 PE=1 SV=2	43.1	2	2	2	1.34E+02	1.23E+02	1.45E+02	1.34E+02	128.382	139.392	-0.118697	0.292893	0.390655
Q6P4T0	Autophagy-related protein 2 homolog A OS=Mus musculus (Mouse) OX=10090 GN=Atg2a PE=1 SV=2	210.8	2	2	2	4.13E+01	4.03E+01	4.40E+01	3.05E+01	40.7969	36.6333	0.155304	0.691721	0.480577
B2RR83	3'-5' RNA helicase YTHDC2 OS=Mus musculus (Mouse) OX=10090 GN=Ythdc2 PE=1 SV=1	161	2	2	2	7.64E+01	8.43E+01	8.23E+01	8.21E+01	80.2529	82.1999	-0.0345847	0.721152	0.48936
Q8C1S0	Mediator of RNA polymerase II transcription subunit 19 OS=Mus musculus (Mouse) OX=10090 GN=Med19 PE=1 SV=1	26.2	2	2	2	1.50E+02	1.15E+02	1.49E+02	1.15E+02	131.339	130.901	0.00482509	0.985512	0.560083
P46737	Lys-63-specific deubiquitinase BRCC36 OS=Mus musculus (Mouse) OX=10090 GN=Brcc3 PE=1 SV=1	33.3	2	2	2	2.33E+02	2.49E+02	2.16E+02	2.21E+02	240.867	218.486	0.140699	0.193162	0.389541
Q9Z160	Conserved oligomeric Golgi complex subunit 1 OS=Mus musculus (Mouse) OX=10090 GN=Cog1 PE=1 SV=3	109	2	2	2	8.19E+01	8.87E+01	1.09E+02	9.44E+01	85.2322	101.438	-0.251123	0.228703	0.389541
Q58A65	C-Jun-amino-terminal kinase-interacting protein 4 OS=Mus musculus (Mouse) OX=10090 GN=Spag9 PE=1 SV=2	146.1	2	2	2	3.69E+01	4.31E+01	4.97E+01	3.52E+01	39.8797	41.8263	-0.0687563	0.797055	0.510119
Q9QY39	PDZ domain-containing protein 4 OS=Mus musculus (Mouse) OX=10090 GN=Pdzd4 PE=2 SV=2	86.8	2	2	2	8.87E+01	9.56E+01	1.08E+02	8.97E+01	92.0854	98.4256	-0.0960613	0.596091	0.453721
Q9JJU8	SH3 domain-binding glutamic acid-rich-like protein OS=Mus musculus (Mouse) OX=10090 GN=Sh3bgrl PE=1 SV=1	12.8	2	2	2	5.82E+01	5.05E+01	4.98E+01	3.96E+01	54.2135	44.4081	0.287828	0.278932	0.390319
Q924T7	E3 ubiquitin-protein ligase RNF31 OS=Mus musculus (Mouse) OX=10090 GN=Rnf31 PE=1 SV=2	119.2	2	2	2	1.51E+02	1.34E+02	1.30E+02	1.45E+02	142.246	137.295	0.0511085	0.702842	0.483001
Q7TT18	Activating transcription factor 7-interacting protein 1 OS=Mus musculus (Mouse) OX=10090 GN=Atf7ip PE=1 SV=1	138.5	2	2	2	2.41E+02	2.42E+02	2.06E+02	2.20E+02	241.499	212.885	0.181946	0.15176	0.389541
Q6P1D7	Structure-specific endonuclease subunit SLX4 OS=Mus musculus (Mouse) OX=10090 GN=Slx4 PE=1 SV=1	172.3	2	2	2	1.57E+02	1.31E+02	1.36E+02	1.24E+02	143.412	129.861	0.143192	0.466079	0.422677
P70665	Sialate O-acetylesterase OS=Mus musculus (Mouse) OX=10090 GN=Siae PE=1 SV=3	60.7	2	2	2	1.56E+02	1.34E+02	1.66E+02	1.46E+02	144.582	155.679	-0.106686	0.537009	0.436739
Q3UPH1	Protein PRRC1 OS=Mus musculus (Mouse) OX=10090 GN=Prrc1 PE=1 SV=1	46.3	2	2	2	2.47E+02	2.42E+02	2.48E+02	2.29E+02	244.487	238.311	0.0369152	0.640627	0.466458
Q8K5C0	Grainyhead-like protein 2 homolog OS=Mus musculus (Mouse) OX=10090 GN=Grhl2 PE=2 SV=1	71.2	2	2	2	1.18E+02	1.00E+02	9.61E+01	6.99E+01	108.628	81.9597	0.406407	0.25901	0.389541
Q9DB26	Phytanoyl-CoA dioxygenase domain-containing protein 1 OS=Mus musculus (Mouse) OX=10090 GN=Phyhd1 PE=1 SV=2	32.5	2	2	2	8.19E+01	6.75E+01	8.01E+01	8.43E+01	74.3522	82.1732	-0.144292	0.480023	0.425178
Q61599	Rho GDP-dissociation inhibitor 2 OS=Mus musculus (Mouse) OX=10090 GN=Arhgdib PE=1 SV=3	22.8	2	2	2	5.93E+01	5.24E+01	5.62E+01	6.35E+01	55.7433	59.7386	-0.0998639	0.509533	0.43104
Q99KX1	Myeloid leukemia factor 2 OS=Mus musculus (Mouse) OX=10090 GN=Mlf2 PE=1 SV=1	28	2	2	2	1.33E+02	1.29E+02	1.56E+02	1.25E+02	130.985	139.642	-0.0923384	0.649628	0.468174
Q8R0L9	Transcriptional adapter 3 OS=Mus musculus (Mouse) OX=10090 GN=Tada3 PE=1 SV=1	48.9	2	2	2	2.57E+01	2.26E+01	1.35E+01	7.90E+00	24.1002	10.3271	1.2226	0.0787806	0.389541
Q8K2A8	Dol-P-Man:Man(5)GlcNAc(2)-PP-Dol alpha-1,3-mannosyltransferase OS=Mus musculus (Mouse) OX=10090 GN=Alg3 PE=1 SV=2	50.2	2	2	2	5.04E+01	5.52E+01	5.78E+01	5.36E+01	52.7454	55.6604	-0.0776052	0.460596	0.421827
O55028	[3-methyl-2-oxobutanoate dehydrogenase [lipoamide]] kinase, mitochondrial OS=Mus musculus (Mouse) OX=10090 GN=Bckdk PE=1 SV=1	46.6	2	2	2	1.89E+02	1.47E+02	2.60E+02	2.53E+02	166.682	256.476	-0.621723	0.140178	0.389541
Q64323	N-acetylglucosaminyl-phosphatidylinositol biosynthetic protein OS=Mus musculus (Mouse) OX=10090 GN=Piga PE=2 SV=1	54.4	2	2	2	2.09E+02	2.11E+02	1.81E+02	2.26E+02	209.998	202.252	0.0542167	0.820984	0.517294
P70335	Rho-associated protein kinase 1 OS=Mus musculus (Mouse) OX=10090 GN=Rock1 PE=1 SV=1	158.1	2	2	2	2.07E+01	1.77E+01	2.15E+01	1.26E+01	19.1413	16.459	0.21781	0.715038	0.487358
Q9CY64	Biliverdin reductase A OS=Mus musculus (Mouse) OX=10090 GN=Blvra PE=1 SV=1	33.5	2	2	2	1.65E+02	1.60E+02	1.48E+02	1.50E+02	162.481	148.997	0.124989	0.082085	0.389541
Q8BH43	Wiskott-Aldrich syndrome protein family member 2 OS=Mus musculus (Mouse) OX=10090 GN=Wasf2 PE=1 SV=1	54	2	2	2	9.16E+01	9.17E+01	8.16E+01	8.40E+01	91.65	82.7913	0.146655	0.0853318	0.389541
O70230	Zinc finger protein 143 OS=Mus musculus (Mouse) OX=10090 GN=Znf143 PE=1 SV=2	69	1	2	2	2.69E+01	2.50E+01	4.05E+01	3.69E+01	25.9326	38.6581	-0.576004	0.046038	0.389541
P52734	FYVE, RhoGEF and PH domain-containing protein 1 OS=Mus musculus (Mouse) OX=10090 GN=Fgd1 PE=1 SV=2	106.3	2	2	2	2.23E+02	2.25E+02	2.49E+02	2.03E+02	223.998	224.827	-0.00532838	0.944792	0.549858
Q3UMM4	Cyclin-dependent kinase 10 OS=Mus musculus (Mouse) OX=10090 GN=Cdk10 PE=1 SV=1	40.9	2	2	2	1.20E+02	1.44E+02	1.32E+02	1.20E+02	131.453	125.857	0.0627654	0.711723	0.485997
Q9QZW0	Phospholipid-transporting ATPase 11C OS=Mus musculus (Mouse) OX=10090 GN=Atp11c PE=1 SV=2	129.2	2	2	2	1.40E+02	1.94E+02	1.86E+02	1.95E+02	164.803	190.447	-0.208647	0.542187	0.438775
Q3UI43	BRISC and BRCA1-A complex member 1 OS=Mus musculus (Mouse) OX=10090 GN=Babam1 PE=1 SV=1	36.8	2	2	2	1.54E+02	1.42E+02	1.61E+02	1.41E+02	147.878	150.669	-0.0269673	0.825612	0.518536
Q9CQZ6	NADH dehydrogenase [ubiquinone] 1 beta subcomplex subunit 3 OS=Mus musculus (Mouse) OX=10090 GN=Ndufb3 PE=1 SV=1	11.7	2	2	2	8.23E+01	7.54E+01	1.03E+02	1.00E+02	78.7745	101.489	-0.365522	0.0602615	0.389541
Q68FD7	Folliculin-interacting protein 1 OS=Mus musculus (Mouse) OX=10090 GN=Fnip1 PE=1 SV=1	130	2	2	2	8.84E+01	5.73E+01	9.87E+01	9.16E+01	71.1711	95.0838	-0.417908	0.379029	0.4046
Q6NSR8	Probable aminopeptidase NPEPL1 OS=Mus musculus (Mouse) OX=10090 GN=Npepl1 PE=1 SV=1	55.9	2	2	2	1.53E+02	8.47E+01	1.27E+02	1.28E+02	113.838	127.499	-0.163503	0.842072	0.523817
Q9D8Z6	Autophagy-related protein 101 OS=Mus musculus (Mouse) OX=10090 GN=Atg101 PE=1 SV=1	25	2	2	2	7.99E+01	6.22E+01	7.31E+01	6.71E+01	70.4967	70.0358	0.00946296	0.933061	0.547493
O35639	Annexin A3 OS=Mus musculus (Mouse) OX=10090 GN=Anxa3 PE=1 SV=4	36.4	1	2	2	2.02E+01	1.42E+01	2.45E+01	2.06E+01	16.9364	22.4655	-0.40759	0.292551	0.390655
B1AVH7	TBC1 domain family member 2A OS=Mus musculus (Mouse) OX=10090 GN=Tbc1d2 PE=2 SV=1	104.2	2	2	2	9.00E+00	5.60E+00	3.90E+00	1.22E+01	7.0993	6.89783	0.0415342	0.889031	0.537939
Q8BQ33	Treslin OS=Mus musculus (Mouse) OX=10090 GN=Ticrr PE=1 SV=2	208.2	2	2	2	2.02E+01	1.83E+01	2.34E+01	1.47E+01	19.2265	18.5467	0.0519371	0.970932	0.557315
Q8BZS9	Putative pre-mRNA-splicing factor ATP-dependent RNA helicase DHX32 OS=Mus musculus (Mouse) OX=10090 GN=Dhx32 PE=1 SV=2	83.9	2	2	2	8.74E+01	7.68E+01	1.03E+02	1.02E+02	81.9287	102.499	-0.323165	0.159096	0.389541
Q9Z1Y4	Thyroid receptor-interacting protein 6 OS=Mus musculus (Mouse) OX=10090 GN=Trip6 PE=1 SV=1	50.9	2	2	2	1.51E+02	1.56E+02	1.72E+02	1.75E+02	153.48	173.494	-0.176834	0.0337883	0.389541
Q62176	RNA-binding protein 38 OS=Mus musculus (Mouse) OX=10090 GN=Rbm38 PE=1 SV=2	25.3	2	2	2	4.13E+02	4.77E+02	3.35E+02	5.12E+02	443.848	414.15	0.0999131	0.850795	0.526497
Q8K1Z0	Ubiquinone biosynthesis protein COQ9, mitochondrial OS=Mus musculus (Mouse) OX=10090 GN=Coq9 PE=1 SV=1	35.1	2	2	2	1.74E+02	1.29E+02	1.46E+02	1.84E+02	149.82	163.902	-0.129608	0.692753	0.4808
Q91ZJ5	UTP--glucose-1-phosphate uridylyltransferase OS=Mus musculus (Mouse) OX=10090 GN=Ugp2 PE=1 SV=3	56.9	2	2	2	1.30E+02	1.19E+02	1.54E+02	1.44E+02	124.378	148.916	-0.259763	0.082001	0.389541
Q571F8	Glutaminase liver isoform, mitochondrial OS=Mus musculus (Mouse) OX=10090 GN=Gls2 PE=1 SV=2	66.3	2	2	2	1.61E+02	1.35E+02	1.64E+02	1.96E+02	147.428	179.287	-0.282265	0.265817	0.389541
P03930	ATP synthase protein 8 OS=Mus musculus (Mouse) OX=10090 GN=Mtatp8 PE=1 SV=1	7.8	2	2	2	4.39E+02	5.00E+02	4.68E+02	5.69E+02	468.508	516.035	-0.139394	0.509395	0.43104
Q8K0C9	GDP-mannose 4,6 dehydratase OS=Mus musculus (Mouse) OX=10090 GN=Gmds PE=1 SV=1	42	2	2	2	7.06E+01	6.76E+01	7.26E+01	7.57E+01	69.0837	74.1338	-0.101786	0.144172	0.389541
Q9CWQ0	Diphthine methyl ester synthase OS=Mus musculus (Mouse) OX=10090 GN=Dph5 PE=1 SV=2	31.2	2	2	2	5.57E+01	4.33E+01	5.63E+01	6.39E+01	49.1102	59.9797	-0.288453	0.305664	0.390655
Q8R1S0	Ubiquinone biosynthesis monooxygenase COQ6, mitochondrial OS=Mus musculus (Mouse) OX=10090 GN=Coq6 PE=1 SV=3	51.4	2	2	2	1.29E+02	1.18E+02	1.40E+02	2.07E+02	123.377	170.235	-0.46445	0.370778	0.404021
Q3UFY7	7-methylguanosine phosphate-specific 5'-nucleotidase OS=Mus musculus (Mouse) OX=10090 GN=Nt5c3b PE=1 SV=3	34.4	2	2	2	5.06E+01	4.05E+01	6.32E+01	5.55E+01	45.2692	59.225	-0.387677	0.170699	0.389541
Q8BS45	Intraflagellar transport protein 56 OS=Mus musculus (Mouse) OX=10090 GN=Ttc26 PE=1 SV=1	64.1	2	2	2	1.32E+02	1.03E+02	6.34E+01	8.13E+01	116.602	71.7943	0.69965	0.141932	0.389541
Q9D3N8	Growth hormone-regulated TBC protein 1 OS=Mus musculus (Mouse) OX=10090 GN=Grtp1 PE=1 SV=1	40.6	2	2	2	1.22E+02	9.94E+01	1.09E+02	1.50E+02	110.122	127.867	-0.215546	0.526088	0.435138
Q8R2Y9	SOSS complex subunit B1 OS=Mus musculus (Mouse) OX=10090 GN=Nabp2 PE=1 SV=1	22.6	1	2	2	3.76E+02	3.88E+02	2.89E+02	3.23E+02	381.953	305.527	0.322093	0.110091	0.389541
Q8BKI2	Trinucleotide repeat-containing gene 6B protein OS=Mus musculus (Mouse) OX=10090 GN=Tnrc6b PE=1 SV=2	191.8	2	2	2	9.51E+01	1.23E+02	1.17E+02	1.25E+02	108.154	120.934	-0.161131	0.545179	0.438852
Q80VP1	Epsin-1 OS=Mus musculus (Mouse) OX=10090 GN=Epn1 PE=1 SV=3	60.2	2	2	2	2.34E+02	2.31E+02	2.10E+02	2.42E+02	232.495	225.433	0.0445025	0.754392	0.498314
O54950	5'-AMP-activated protein kinase subunit gamma-1 OS=Mus musculus (Mouse) OX=10090 GN=Prkag1 PE=1 SV=2	37.5	2	2	2	8.76E+01	9.84E+01	9.74E+01	1.18E+02	92.8431	107.206	-0.207524	0.366806	0.403335
Q9DCI9	39S ribosomal protein L32, mitochondrial OS=Mus musculus (Mouse) OX=10090 GN=Mrpl32 PE=1 SV=1	21.7	2	2	2	2.66E+02	2.59E+02	2.62E+02	2.67E+02	262.477	264.488	-0.0110141	0.69183	0.480577
P55194	SH3 domain-binding protein 1 OS=Mus musculus (Mouse) OX=10090 GN=Sh3bp1 PE=1 SV=3	74.1	2	2	2	1.29E+02	1.18E+02	1.30E+02	1.44E+02	123.377	136.821	-0.149211	0.275295	0.389541
Q9DCJ9	N-acetylneuraminate lyase OS=Mus musculus (Mouse) OX=10090 GN=Npl PE=1 SV=1	35.1	2	2	2	1.48E+02	1.34E+02	1.19E+02	1.22E+02	140.826	120.491	0.224994	0.196691	0.389541
P52875	Transmembrane protein 165 OS=Mus musculus (Mouse) OX=10090 GN=Tmem165 PE=1 SV=2	34.8	2	2	2	2.13E+02	2.85E+02	2.56E+02	2.85E+02	246.384	270.111	-0.132645	0.658907	0.471494
P00520	Tyrosine-protein kinase ABL1 OS=Mus musculus (Mouse) OX=10090 GN=Abl1 PE=1 SV=3	122.6	1	2	2	1.33E+02	1.31E+02	1.22E+02	1.14E+02	131.996	117.932	0.162539	0.159942	0.389541
Q810A3	Tetratricopeptide repeat protein 9C OS=Mus musculus (Mouse) OX=10090 GN=Ttc9c PE=1 SV=1	20	2	2	2	9.20E+01	6.87E+01	8.72E+01	9.00E+01	79.5009	88.5889	-0.156155	0.607185	0.456934
Q9CR89	Endoplasmic reticulum-Golgi intermediate compartment protein 2 OS=Mus musculus (Mouse) OX=10090 GN=Ergic2 PE=1 SV=1	42.5	2	2	2	3.21E+02	2.91E+02	3.31E+02	3.77E+02	305.632	353.252	-0.208902	0.242437	0.389541
P57791	CAAX prenyl protease 2 OS=Mus musculus (Mouse) OX=10090 GN=Rce1 PE=2 SV=1	35.8	2	2	2	2.83E+02	3.06E+02	2.59E+02	3.24E+02	294.275	289.683	0.0226939	0.9425	0.54948
O35379	Multidrug resistance-associated protein 1 OS=Mus musculus (Mouse) OX=10090 GN=Abcc1 PE=1 SV=1	171.1	2	2	2	9.67E+01	9.24E+01	1.19E+02	1.45E+02	94.5256	131.358	-0.474731	0.204832	0.389541
P60605	Ubiquitin-conjugating enzyme E2 G2 OS=Mus musculus (Mouse) OX=10090 GN=Ube2g2 PE=1 SV=1	18.6	2	2	2	7.10E+02	6.02E+02	6.59E+02	6.57E+02	653.774	657.999	-0.00929466	0.976433	0.557978
O35250	Exocyst complex component 7 OS=Mus musculus (Mouse) OX=10090 GN=Exoc7 PE=1 SV=2	79.9	2	2	2	4.13E+02	4.37E+02	3.84E+02	3.26E+02	424.831	353.814	0.263898	0.215505	0.389541
Q8CB77	Elongin-A OS=Mus musculus (Mouse) OX=10090 GN=Eloa PE=1 SV=3	87.1	2	2	2	1.22E+02	8.98E+01	9.80E+01	8.40E+01	104.669	90.7304	0.206177	0.518857	0.433123
Q8K2I9	F-box DNA helicase 1 OS=Mus musculus (Mouse) OX=10090 GN=Fbh1 PE=1 SV=1	118.2	2	2	2	6.71E+01	7.57E+01	6.43E+01	7.00E+01	71.2704	67.0895	0.0872162	0.507732	0.430767
Q7TSG1	Centrosomal protein of 120 kDa OS=Mus musculus (Mouse) OX=10090 GN=Cep120 PE=1 SV=1	112.5	2	2	2	2.25E+02	2.52E+02	2.90E+02	3.83E+02	238.118	333.272	-0.485024	0.263155	0.389541
Q9ES34	Ubiquitin-protein ligase E3B OS=Mus musculus (Mouse) OX=10090 GN=Ube3b PE=1 SV=3	122.7	2	2	2	2.63E+02	2.48E+02	2.68E+02	2.29E+02	255.39	247.734	0.0439112	0.783902	0.507179
Q9ES56	Trafficking protein particle complex subunit 4 OS=Mus musculus (Mouse) OX=10090 GN=Trappc4 PE=1 SV=1	24.4	2	2	2	1.98E+02	2.27E+02	2.28E+02	2.29E+02	212.005	228.499	-0.108094	0.468564	0.423306
Q8BTZ7	Mannose-1-phosphate guanyltransferase beta OS=Mus musculus (Mouse) OX=10090 GN=Gmppb PE=1 SV=1	39.9	2	2	2	8.21E+01	6.38E+01	5.30E+01	5.80E+01	72.3739	55.4437	0.384447	0.291582	0.390655
Q9D361	U11/U12 small nuclear ribonucleoprotein 48 kDa protein OS=Mus musculus (Mouse) OX=10090 GN=Snrnp48 PE=2 SV=2	39.4	2	2	2	4.02E+01	4.08E+01	4.24E+01	3.30E+01	40.4989	37.4059	0.114617	0.657875	0.47131
P97473	RISC-loading complex subunit TARBP2 OS=Mus musculus (Mouse) OX=10090 GN=Tarbp2 PE=1 SV=2	38.8	2	2	2	1.22E+02	1.18E+02	1.16E+02	1.02E+02	119.983	108.775	0.141487	0.346773	0.398156
Q4LDD4	Arf-GAP with Rho-GAP domain, ANK repeat and PH domain-containing protein 1 OS=Mus musculus (Mouse) OX=10090 GN=Arap1 PE=1 SV=2	162.2	2	2	2	2.21E+01	1.98E+01	2.12E+01	2.18E+01	20.9184	21.4979	-0.0394228	0.716544	0.488043
Q0VG62	Ribosomal biogenesis factor OS=Mus musculus (Mouse) OX=10090 GN=Rbis PE=1 SV=2	11.2	2	2	2	2.40E+02	1.92E+02	2.03E+02	2.17E+02	214.663	209.883	0.032483	0.845497	0.525501
Q80TZ3	Putative tyrosine-protein phosphatase auxilin OS=Mus musculus (Mouse) OX=10090 GN=Dnajc6 PE=1 SV=2	102.2	1	2	2	1.23E+02	1.12E+02	1.53E+02	1.01E+02	117.371	124.31	-0.0828649	0.777562	0.505156
Q61382	TNF receptor-associated factor 4 OS=Mus musculus (Mouse) OX=10090 GN=Traf4 PE=1 SV=2	53.5	2	2	2	1.21E+02	1.36E+02	1.58E+02	1.86E+02	128.281	171.429	-0.418307	0.147715	0.389541
Q9D6S7	Ribosome-recycling factor, mitochondrial OS=Mus musculus (Mouse) OX=10090 GN=Mrrf PE=1 SV=1	29	2	2	2	1.78E+02	1.65E+02	1.36E+02	1.83E+02	171.377	157.759	0.119446	0.699902	0.482547
P70340	Mothers against decapentaplegic homolog 1 OS=Mus musculus (Mouse) OX=10090 GN=Smad1 PE=1 SV=2	52.1	1	2	2	4.84E+02	5.03E+02	5.71E+02	5.73E+02	493.409	571.999	-0.21323	0.0738848	0.389541
Q9DAM1	Leucine-rich repeat-containing protein 34 OS=Mus musculus (Mouse) OX=10090 GN=Lrrc34 PE=1 SV=1	46.6	2	2	2	1.33E+02	1.08E+02	1.14E+02	1.11E+02	119.85	112.49	0.091432	0.637207	0.465697
Q9CY28	GTP-binding protein 8 OS=Mus musculus (Mouse) OX=10090 GN=Gtpbp8 PE=2 SV=1	31.9	2	2	2	3.77E+01	4.13E+01	3.39E+01	2.78E+01	39.459	30.6989	0.362168	0.163155	0.389541
P58064	28S ribosomal protein S6, mitochondrial OS=Mus musculus (Mouse) OX=10090 GN=Mrps6 PE=1 SV=3	14.3	2	2	2	3.58E+02	3.64E+02	3.52E+02	3.70E+02	360.988	360.888	0.000398669	1	0.564046
Q9D8S4	Oligoribonuclease, mitochondrial OS=Mus musculus (Mouse) OX=10090 GN=Rexo2 PE=1 SV=2	26.7	2	2	2	8.51E+01	6.83E+01	9.98E+01	1.26E+02	76.2386	112.137	-0.556673	0.167091	0.389541
Q9CQ79	Thioredoxin domain-containing protein 9 OS=Mus musculus (Mouse) OX=10090 GN=Txndc9 PE=1 SV=1	26.2	2	2	2	6.93E+01	6.88E+01	7.21E+01	7.32E+01	69.0495	72.6479	-0.0732895	0.0584724	0.389541
Q68FF6	ARF GTPase-activating protein GIT1 OS=Mus musculus (Mouse) OX=10090 GN=Git1 PE=1 SV=1	85.2	2	2	2	3.66E+02	3.90E+02	4.29E+02	4.35E+02	377.809	431.99	-0.193338	0.122241	0.389541
Q3UJP5	Protein C8orf37 homolog OS=Mus musculus (Mouse) OX=10090 GN=MGI:1914407 PE=1 SV=1	23.8	2	2	2	9.30E+01	6.40E+01	6.04E+01	8.80E+01	77.1492	72.9054	0.0816253	0.849869	0.526318
Q9DB29	Isoamyl acetate-hydrolyzing esterase 1 homolog OS=Mus musculus (Mouse) OX=10090 GN=Iah1 PE=1 SV=1	28	2	2	2	2.11E+02	2.08E+02	1.75E+02	2.51E+02	209.495	209.583	-0.000607879	0.941539	0.549192
Q64735	Complement component receptor 1-like protein OS=Mus musculus (Mouse) OX=10090 GN=Cr1l PE=1 SV=1	53.7	2	2	2	8.93E+01	9.96E+01	8.99E+01	1.02E+02	94.3095	95.7591	-0.0220062	0.868068	0.531405
Q3U0V2	Tumor necrosis factor receptor type 1-associated DEATH domain protein OS=Mus musculus (Mouse) OX=10090 GN=Tradd PE=1 SV=1	34.6	2	2	2	7.57E+01	7.59E+01	8.66E+01	8.45E+01	75.7999	85.5436	-0.174463	0.0661185	0.389541
Q8QZX2	HAUS augmin-like complex subunit 3 OS=Mus musculus (Mouse) OX=10090 GN=Haus3 PE=1 SV=1	66.3	2	2	2	1.96E+02	1.65E+02	1.99E+02	2.11E+02	179.833	204.912	-0.188346	0.337561	0.396556
Q8K3J5	Zinc finger protein 131 OS=Mus musculus (Mouse) OX=10090 GN=Znf131 PE=1 SV=1	71	2	2	2	1.46E+01	2.34E+01	1.03E+01	1.33E+01	18.4835	11.7043	0.659203	0.330084	0.393527
P17439	Lysosomal acid glucosylceramidase OS=Mus musculus (Mouse) OX=10090 GN=Gba PE=1 SV=1	57.6	2	2	2	5.20E+01	2.95E+01	6.00E+01	7.15E+01	39.1663	65.4981	-0.74184	0.228207	0.389541
Q8VCM3	Zinc finger FYVE domain-containing protein 21 OS=Mus musculus (Mouse) OX=10090 GN=Zfyve21 PE=1 SV=2	26	2	2	2	9.72E+01	7.30E+01	7.12E+01	6.78E+01	84.2354	69.4792	0.277845	0.416908	0.413995
Q80VC9	Calmodulin-regulated spectrin-associated protein 3 OS=Mus musculus (Mouse) OX=10090 GN=Camsap3 PE=1 SV=1	135.1	2	2	2	9.60E+01	1.10E+02	1.09E+02	8.05E+01	102.762	93.6723	0.133611	0.67127	0.474656
Q9QZD4	DNA repair endonuclease XPF OS=Mus musculus (Mouse) OX=10090 GN=Ercc4 PE=1 SV=3	103.6	2	2	2	1.98E+02	1.98E+02	1.80E+02	1.85E+02	198	182.483	0.117739	0	0
Q8R3H7	Heparan sulfate 2-O-sulfotransferase 1 OS=Mus musculus (Mouse) OX=10090 GN=Hs2st1 PE=1 SV=2	41.8	2	2	2	5.09E+01	4.67E+01	3.64E+01	5.21E+01	48.7548	43.5481	0.162933	0.665371	0.473573
Q6VH22	Intraflagellar transport protein 172 homolog OS=Mus musculus (Mouse) OX=10090 GN=Ift172 PE=1 SV=1	197.4	2	2	2	1.78E+02	1.80E+02	1.59E+02	1.97E+02	178.997	176.983	0.0163259	0.966535	0.555663
Q8BIH0	Histone deacetylase complex subunit SAP130 OS=Mus musculus (Mouse) OX=10090 GN=Sap130 PE=1 SV=2	111.2	2	2	2	1.60E+02	1.75E+02	1.62E+02	2.19E+02	167.332	188.356	-0.170749	0.564858	0.444881
Q01237	3-hydroxy-3-methylglutaryl-coenzyme A reductase OS=Mus musculus (Mouse) OX=10090 GN=Hmgcr PE=1 SV=3	97	2	2	2	3.06E+02	2.98E+02	2.84E+02	2.83E+02	301.974	283.5	0.0910755	0.130927	0.389541
Q9CQA1	Trafficking protein particle complex subunit 5 OS=Mus musculus (Mouse) OX=10090 GN=Trappc5 PE=1 SV=1	20.8	2	2	2	3.02E+02	3.11E+02	2.56E+02	3.23E+02	306.467	287.555	0.0918926	0.700984	0.48265
Q9R1S0	B9 domain-containing protein 1 OS=Mus musculus (Mouse) OX=10090 GN=B9d1 PE=1 SV=1	22.6	2	2	2	8.67E+01	8.93E+01	9.55E+01	1.04E+02	87.9904	99.6594	-0.17966	0.197571	0.389541
Q9DBL1	Short/branched chain specific acyl-CoA dehydrogenase, mitochondrial OS=Mus musculus (Mouse) OX=10090 GN=Acadsb PE=1 SV=1	47.8	2	2	2	2.10E+02	1.72E+02	2.80E+02	3.38E+02	190.053	307.636	-0.694826	0.0936923	0.389541
Q9DAX9	Amyloid protein-binding protein 2 OS=Mus musculus (Mouse) OX=10090 GN=Appbp2 PE=2 SV=1	66.8	2	2	2	2.34E+02	1.91E+02	2.44E+02	1.90E+02	211.41	215.314	-0.0263997	0.908723	0.54323
O88522	NF-kappa-B essential modulator OS=Mus musculus (Mouse) OX=10090 GN=Ikbkg PE=1 SV=2	47.9	2	2	2	5.09E+01	5.71E+01	5.57E+01	5.44E+01	53.9109	55.0462	-0.0300638	0.792702	0.509452
Q6NXY1	TBC1 domain family member 31 OS=Mus musculus (Mouse) OX=10090 GN=Tbc1d31 PE=1 SV=1	115.8	2	2	2	5.64E+01	6.25E+01	8.04E+01	9.18E+01	59.3717	85.9111	-0.533069	0.0835891	0.389541
Q4FZC9	Nesprin-3 OS=Mus musculus (Mouse) OX=10090 GN=Syne3 PE=1 SV=1	112	1	2	2	1.09E+01	7.90E+00	7.50E+00	9.40E+00	9.27955	8.39643	0.144279	0.654519	0.470599
P43346	Deoxycytidine kinase OS=Mus musculus (Mouse) OX=10090 GN=Dck PE=1 SV=1	30.3	2	2	2	1.74E+01	2.54E+01	1.72E+01	1.10E+01	21.0228	13.755	0.612002	0.293121	0.390655
Q9ER38	Torsin-3A OS=Mus musculus (Mouse) OX=10090 GN=Tor3a PE=1 SV=2	43.8	2	2	2	1.69E+02	1.35E+02	1.82E+02	1.49E+02	151.046	164.675	-0.124634	0.626304	0.462057
Q80ZN9	Cytochrome c oxidase subunit 6B2 OS=Mus musculus (Mouse) OX=10090 GN=Cox6b2 PE=1 SV=1	10.5	2	2	2	8.92E+01	8.69E+01	1.19E+02	1.51E+02	88.0425	134.048	-0.606483	0.207535	0.389541
Q3URD3	Sarcolemmal membrane-associated protein OS=Mus musculus (Mouse) OX=10090 GN=Slmap PE=1 SV=2	96.9	2	2	2	1.62E+02	1.61E+02	1.51E+02	2.16E+02	161.499	180.599	-0.161263	0.621159	0.461164
Q6GV12	3-ketodihydrosphingosine reductase OS=Mus musculus (Mouse) OX=10090 GN=Kdsr PE=1 SV=1	35.9	2	2	2	3.40E+02	3.71E+02	3.21E+02	4.81E+02	355.162	392.939	-0.145828	0.670488	0.474498
Q8K010	5-oxoprolinase OS=Mus musculus (Mouse) OX=10090 GN=Oplah PE=1 SV=1	137.5	1	2	2	2.88E+01	2.69E+01	1.99E+01	2.03E+01	27.8338	20.099	0.469713	0.0672566	0.389541
Q80YR4	E3 ubiquitin-protein ligase ZNF598 OS=Mus musculus (Mouse) OX=10090 GN=Znf598 PE=1 SV=1	99.1	2	2	2	1.82E+02	1.66E+02	1.74E+02	1.67E+02	173.816	170.464	0.0280931	0.742142	0.495188
Q7TQK0	Cyclin-T2 OS=Mus musculus (Mouse) OX=10090 GN=Ccnt2 PE=1 SV=1	80.2	2	2	2	1.92E+02	1.71E+02	1.95E+02	1.53E+02	181.196	172.728	0.0690484	0.788864	0.508925
Q8R5H6	Wiskott-Aldrich syndrome protein family member 1 OS=Mus musculus (Mouse) OX=10090 GN=Wasf1 PE=1 SV=2	61.5	2	2	2	3.21E+01	2.67E+01	2.75E+01	2.34E+01	29.2758	25.3673	0.206736	0.371406	0.404021
Q9CQ18	Ribonuclease H2 subunit C OS=Mus musculus (Mouse) OX=10090 GN=Rnaseh2c PE=1 SV=1	17.8	2	2	2	7.26E+01	7.56E+01	8.76E+01	1.00E+02	74.0848	93.5949	-0.337252	0.177983	0.389541
P59941	NAD-dependent protein deacetylase sirtuin-6 OS=Mus musculus (Mouse) OX=10090 GN=Sirt6 PE=1 SV=1	36.9	2	2	2	4.06E+02	3.81E+02	4.41E+02	4.46E+02	393.301	443.493	-0.173276	0.144462	0.389541
E9Q6J5	Biorientation of chromosomes in cell division protein 1-like 1 OS=Mus musculus (Mouse) OX=10090 GN=Bod1l PE=1 SV=1	327.3	2	2	2	3.90E+02	3.49E+02	3.77E+02	3.34E+02	368.931	354.849	0.0561443	0.683945	0.478419
E9Q6P5	Tetratricopeptide repeat protein 7B OS=Mus musculus (Mouse) OX=10090 GN=Ttc7b PE=1 SV=1	94.1	2	2	2	9.10E+00	1.33E+01	9.90E+00	1.43E+01	11.0014	11.8983	-0.113075	0.795243	0.510119
Q9D1E8	1-acyl-sn-glycerol-3-phosphate acyltransferase epsilon OS=Mus musculus (Mouse) OX=10090 GN=Agpat5 PE=1 SV=2	42.2	2	2	2	2.11E+02	1.90E+02	2.23E+02	2.74E+02	200.225	247.188	-0.303989	0.282432	0.390655
Q9DBY0	Forkhead box protein P4 OS=Mus musculus (Mouse) OX=10090 GN=Foxp4 PE=1 SV=1	85.9	1	2	2	3.39E+02	3.05E+02	3.03E+02	2.71E+02	321.551	286.554	0.166242	0.273003	0.389541
P81117	Nucleobindin-2 OS=Mus musculus (Mouse) OX=10090 GN=Nucb2 PE=1 SV=2	50.3	2	2	2	7.07E+01	7.19E+01	7.62E+01	9.24E+01	71.2975	83.91	-0.234991	0.353563	0.400988
Q9WV72	Ankyrin repeat and SOCS box protein 3 OS=Mus musculus (Mouse) OX=10090 GN=Asb3 PE=1 SV=2	58.2	2	2	2	6.41E+01	6.74E+01	6.87E+01	7.76E+01	65.7293	73.0145	-0.151647	0.322851	0.392545
O54992	MAP kinase-activated protein kinase 5 OS=Mus musculus (Mouse) OX=10090 GN=Mapkapk5 PE=1 SV=1	54.1	1	2	2	1.66E+02	1.43E+02	2.18E+02	1.77E+02	154.071	196.433	-0.35044	0.24187	0.389541
Q8BUR4	Dedicator of cytokinesis protein 1 OS=Mus musculus (Mouse) OX=10090 GN=Dock1 PE=1 SV=3	214.9	2	2	2	3.75E+02	3.02E+02	3.07E+02	2.87E+02	336.526	296.832	0.181075	0.451441	0.420192
Q3UGR5	Haloacid dehalogenase-like hydrolase domain-containing protein 2 OS=Mus musculus (Mouse) OX=10090 GN=Hdhd2 PE=1 SV=2	28.7	2	2	2	3.35E+02	3.01E+02	3.35E+02	3.50E+02	317.545	342.418	-0.108796	0.364995	0.403332
Q9QXN3	Activating signal cointegrator 1 OS=Mus musculus (Mouse) OX=10090 GN=Trip4 PE=1 SV=2	66.2	2	2	2	3.09E+02	3.14E+02	1.30E+02	1.49E+02	311.49	139.176	1.16227	0.0252843	0.359306
O70445	BRCA1-associated RING domain protein 1 OS=Mus musculus (Mouse) OX=10090 GN=Bard1 PE=2 SV=1	84.2	2	2	2	1.73E+01	1.53E+01	1.07E+01	1.38E+01	16.2693	12.1515	0.421012	0.180486	0.389541
Q3UHC7	Disabled homolog 2-interacting protein OS=Mus musculus (Mouse) OX=10090 GN=Dab2ip PE=1 SV=1	131.6	2	2	2	5.04E+02	8.15E+02	2.33E+02	6.21E+02	640.906	380.385	0.75265	0.452422	0.420192
Q9DCJ1	Target of rapamycin complex subunit LST8 OS=Mus musculus (Mouse) OX=10090 GN=Mlst8 PE=1 SV=1	35.8	2	2	2	2.29E+02	2.14E+02	1.96E+02	1.91E+02	221.373	193.484	0.194266	0.138704	0.389541
Q8JZY4	Mitochondrial ribonuclease P catalytic subunit OS=Mus musculus (Mouse) OX=10090 GN=Prorp PE=2 SV=1	66.8	2	2	2	2.62E+02	2.17E+02	2.73E+02	3.06E+02	238.441	289.029	-0.277585	0.226229	0.389541
P97858	Solute carrier family 35 member B1 OS=Mus musculus (Mouse) OX=10090 GN=Slc35b1 PE=1 SV=1	35.9	2	2	2	1.80E+02	2.01E+02	2.52E+02	2.54E+02	190.21	252.998	-0.41153	0.103388	0.389541
Q60838	Segment polarity protein dishevelled homolog DVL-2 OS=Mus musculus (Mouse) OX=10090 GN=Dvl2 PE=1 SV=2	78.8	2	2	2	1.21E+02	9.72E+01	1.49E+02	1.35E+02	108.449	141.827	-0.387118	0.169004	0.389541
Q9EP53	Hamartin OS=Mus musculus (Mouse) OX=10090 GN=Tsc1 PE=1 SV=1	128.7	2	2	2	5.71E+01	6.30E+01	6.14E+01	6.85E+01	59.9775	64.8529	-0.11275	0.402825	0.410918
Q3TIR1	Trafficking protein particle complex subunit 13 OS=Mus musculus (Mouse) OX=10090 GN=Trappc13 PE=2 SV=1	46.4	2	2	2	3.78E+01	3.43E+01	3.30E+01	3.24E+01	36.0075	32.6986	0.139067	0.299524	0.390655
Q8K396	Meiotic nuclear division protein 1 homolog OS=Mus musculus (Mouse) OX=10090 GN=Mnd1 PE=1 SV=1	23.8	2	2	2	1.42E+02	1.29E+02	1.33E+02	1.40E+02	135.344	136.455	-0.0117955	0.907851	0.54305
Q8C4M7	Centromere protein U OS=Mus musculus (Mouse) OX=10090 GN=Cenpu PE=1 SV=2	46.3	2	2	2	3.37E+02	4.08E+02	2.36E+02	2.79E+02	370.805	256.601	0.531133	0.134702	0.389541
Q8BMB0	BRCA2-interacting transcriptional repressor EMSY OS=Mus musculus (Mouse) OX=10090 GN=Emsy PE=1 SV=2	135.2	2	2	2	7.87E+01	5.81E+01	7.52E+01	4.59E+01	67.62	58.751	0.202837	0.708199	0.484666
Q3TMX7	Sulfhydryl oxidase 2 OS=Mus musculus (Mouse) OX=10090 GN=Qsox2 PE=1 SV=1	77.7	2	2	2	8.80E+01	8.15E+01	7.61E+01	1.29E+02	84.6877	99.0803	-0.226446	0.622434	0.461347
P47877	Insulin-like growth factor-binding protein 2 OS=Mus musculus (Mouse) OX=10090 GN=Igfbp2 PE=2 SV=2	32.8	2	2	2	6.20E+01	7.33E+01	8.54E+01	9.89E+01	67.4136	91.9024	-0.447063	0.112174	0.389541
Q99JH1	Ribonuclease P protein subunit p25-like protein OS=Mus musculus (Mouse) OX=10090 GN=Rpp25l PE=1 SV=1	17.7	2	2	2	8.57E+01	9.50E+01	7.29E+01	7.52E+01	90.2303	74.0411	0.285286	0.160008	0.389541
Q91WD4	UPF0415 protein C7orf25 homolog OS=Mus musculus (Mouse) OX=10090 GN=MGI:2145422 PE=2 SV=1	46.5	2	2	2	5.41E+01	5.51E+01	5.65E+01	5.36E+01	54.5977	55.0309	-0.0114015	0.810837	0.513643
O35459	Delta(3,5)-Delta(2,4)-dienoyl-CoA isomerase, mitochondrial OS=Mus musculus (Mouse) OX=10090 GN=Ech1 PE=1 SV=1	36.1	2	2	2	2.49E+02	1.76E+02	2.84E+02	3.11E+02	209.342	297.194	-0.505542	0.229112	0.389541
Q9JK83	Partitioning defective 6 homolog beta OS=Mus musculus (Mouse) OX=10090 GN=Pard6b PE=1 SV=2	41	2	2	2	1.12E+02	1.02E+02	1.31E+02	1.14E+02	106.883	122.205	-0.193266	0.284199	0.390655
Q9D2Q3	ATPase PAAT OS=Mus musculus (Mouse) OX=10090 GN=Paat PE=2 SV=1	48.7	2	2	2	9.60E+01	1.10E+02	1.15E+02	1.10E+02	102.762	112.472	-0.130264	0.388779	0.408394
Q9CYF5	RCC1-like G exchanging factor-like protein OS=Mus musculus (Mouse) OX=10090 GN=Rcc1l PE=1 SV=1	50	2	2	2	1.31E+02	9.32E+01	8.04E+01	1.00E+02	110.495	89.666	0.301351	0.440857	0.418826
Q8BH07	ADP-ribosylation factor-like protein 6-interacting protein 6 OS=Mus musculus (Mouse) OX=10090 GN=Arl6ip6 PE=1 SV=1	24.9	2	2	2	1.83E+02	2.05E+02	1.89E+02	2.12E+02	193.688	200.17	-0.0474915	0.722593	0.489639
Q9D7M8	DNA-directed RNA polymerase II subunit RPB4 OS=Mus musculus (Mouse) OX=10090 GN=Polr2d PE=1 SV=2	16.3	2	2	2	1.22E+02	1.12E+02	1.21E+02	1.17E+02	116.893	118.983	-0.0255678	0.761404	0.500404
Q80X73	Protein pelota homolog OS=Mus musculus (Mouse) OX=10090 GN=Pelo PE=1 SV=3	43.3	2	2	2	3.06E+02	2.20E+02	3.64E+02	3.11E+02	259.461	336.458	-0.374909	0.301271	0.390655
O35984	Pre-B-cell leukemia transcription factor 2 OS=Mus musculus (Mouse) OX=10090 GN=Pbx2 PE=1 SV=1	45.8	2	2	2	5.68E+01	5.22E+01	5.38E+01	5.94E+01	54.4514	56.5307	-0.0540642	0.622732	0.461399
Q8BND3	WD repeat-containing protein 35 OS=Mus musculus (Mouse) OX=10090 GN=Wdr35 PE=1 SV=3	133.9	2	2	2	1.13E+01	1.64E+01	1.03E+01	1.42E+01	13.6132	12.0938	0.170742	0.670561	0.474498
P17665	Cytochrome c oxidase subunit 7C, mitochondrial OS=Mus musculus (Mouse) OX=10090 GN=Cox7c PE=1 SV=1	7.3	2	2	2	1.62E+02	1.51E+02	1.70E+02	1.52E+02	156.403	160.748	-0.0395319	0.718592	0.488899
Q8BHA0	INO80 complex subunit C OS=Mus musculus (Mouse) OX=10090 GN=Ino80c PE=1 SV=1	20.4	2	2	2	1.32E+02	1.11E+02	1.55E+02	1.63E+02	121.045	158.95	-0.393021	0.139665	0.389541
Q9D1B9	39S ribosomal protein L28, mitochondrial OS=Mus musculus (Mouse) OX=10090 GN=Mrpl28 PE=1 SV=3	30.2	2	2	2	3.29E+02	2.89E+02	3.29E+02	3.72E+02	308.352	349.84	-0.182117	0.293726	0.390655
Q9QZB7	Actin-related protein 10 OS=Mus musculus (Mouse) OX=10090 GN=Actr10 PE=1 SV=2	46.2	2	2	2	1.29E+02	1.28E+02	1.26E+02	1.10E+02	128.499	117.729	0.126294	0.413834	0.413331
Q811J3	Iron-responsive element-binding protein 2 OS=Mus musculus (Mouse) OX=10090 GN=Ireb2 PE=1 SV=2	104.9	2	2	2	2.43E+01	3.12E+01	2.20E+01	2.46E+01	27.5347	23.2637	0.24317	0.404868	0.411604
Q3UQN2	F-BAR domain only protein 2 OS=Mus musculus (Mouse) OX=10090 GN=Fcho2 PE=1 SV=1	88.7	2	2	2	1.71E+02	1.62E+02	1.95E+02	1.85E+02	166.439	189.934	-0.190505	0.0742266	0.389541
Q8BVE8	Histone-lysine N-methyltransferase NSD2 OS=Mus musculus (Mouse) OX=10090 GN=Nsd2 PE=1 SV=2	152.2	2	2	2	1.76E+02	1.54E+02	1.57E+02	1.63E+02	164.633	159.972	0.0414346	0.729211	0.491525
P81069	GA-binding protein subunit beta-2 OS=Mus musculus (Mouse) OX=10090 GN=Gabpb2 PE=1 SV=2	45.6	1	2	2	1.54E+01	1.55E+01	1.21E+01	1.91E+01	15.4499	15.2023	0.0233094	0.972734	0.557911
Q6P7W5	tRNA-splicing endonuclease subunit Sen2 OS=Mus musculus (Mouse) OX=10090 GN=Tsen2 PE=1 SV=1	52.2	2	2	2	2.43E+01	2.69E+01	2.55E+01	3.14E+01	25.567	28.2966	-0.14635	0.504021	0.430082
Q7TPS5	C2 domain-containing protein 5 OS=Mus musculus (Mouse) OX=10090 GN=C2cd5 PE=1 SV=2	111.6	2	2	2	5.42E+01	5.97E+01	5.33E+01	6.88E+01	56.8836	60.5561	-0.0902602	0.691673	0.480577
Q5U4C3	Splicing factor, arginine/serine-rich 19 OS=Mus musculus (Mouse) OX=10090 GN=Scaf1 PE=1 SV=1	133.8	2	2	2	9.93E+02	9.75E+02	8.81E+02	1.10E+03	983.959	984.429	-0.000688851	0.962283	0.555181
Q5RJH6	Protein SMG7 OS=Mus musculus (Mouse) OX=10090 GN=Smg7 PE=2 SV=1	126.8	2	2	2	5.81E+01	4.56E+01	6.56E+01	4.81E+01	51.4719	56.1726	-0.12608	0.69183	0.480577
Q9Z2C5	Myotubularin OS=Mus musculus (Mouse) OX=10090 GN=Mtm1 PE=1 SV=2	69.5	2	2	2	9.30E+00	3.10E+00	7.50E+00	7.30E+00	5.36936	7.39932	-0.462644	0.764882	0.501313
Q3UDP0	WD repeat-containing protein 41 OS=Mus musculus (Mouse) OX=10090 GN=Wdr41 PE=1 SV=1	51.5	2	2	2	2.90E+00	8.20E+00	8.90E+00	3.80E+00	4.87647	5.8155	-0.254064	0.847997	0.525976
Q6PDK2	Histone-lysine N-methyltransferase 2D OS=Mus musculus (Mouse) OX=10090 GN=Kmt2d PE=1 SV=2	599.9	2	2	2	3.95E+02	3.42E+02	2.92E+02	2.76E+02	367.546	283.887	0.372606	0.16989	0.389541
O70279	Splicing factor ESS-2 homolog OS=Mus musculus (Mouse) OX=10090 GN=Ess2 PE=1 SV=2	52.6	2	2	2	3.69E+01	4.61E+01	4.18E+01	3.84E+01	41.2443	40.0639	0.0418892	0.814831	0.514722
P63271	Transcription elongation factor SPT4-A OS=Mus musculus (Mouse) OX=10090 GN=Supt4h1a PE=2 SV=1	13.2	2	2	2	9.36E+01	1.22E+02	1.01E+02	1.14E+02	106.861	107.303	-0.00596377	0.987041	0.560299
Q9CZT4	DNA-directed RNA polymerase III subunit RPC5 OS=Mus musculus (Mouse) OX=10090 GN=Polr3e PE=1 SV=2	79.8	2	2	2	1.02E+02	9.91E+01	1.00E+02	1.25E+02	100.54	111.803	-0.153201	0.513098	0.432207
P61961	Ubiquitin-fold modifier 1 OS=Mus musculus (Mouse) OX=10090 GN=Ufm1 PE=1 SV=1	9.1	2	2	2	2.14E+02	2.01E+02	1.60E+02	1.63E+02	207.398	161.493	0.360931	0.0763834	0.389541
Q60795	Nuclear factor erythroid 2-related factor 2 OS=Mus musculus (Mouse) OX=10090 GN=Nfe2l2 PE=1 SV=2	66.9	2	2	2	1.09E+02	9.99E+01	1.10E+02	1.25E+02	104.351	117.26	-0.168273	0.299669	0.390655
Q9WV69	Dematin OS=Mus musculus (Mouse) OX=10090 GN=Dmtn PE=1 SV=1	45.4	2	2	2	1.40E+01	2.37E+01	1.34E+01	1.40E+01	18.2154	13.6967	0.411327	0.480457	0.425186
Q9D8Y1	Transmembrane protein 126A OS=Mus musculus (Mouse) OX=10090 GN=Tmem126a PE=1 SV=1	21.5	2	2	2	4.65E+02	3.89E+02	5.54E+02	4.38E+02	425.306	492.597	-0.211908	0.438481	0.418386
Q8K4E0	Alstrom syndrome protein 1 homolog OS=Mus musculus (Mouse) OX=10090 GN=Alms1 PE=1 SV=2	360	2	2	2	1.46E+02	1.82E+02	1.35E+02	1.45E+02	163.009	139.911	0.220447	0.399012	0.410136
A2A8U2	Transmembrane protein 201 OS=Mus musculus (Mouse) OX=10090 GN=Tmem201 PE=1 SV=1	72.5	2	2	2	2.12E+02	2.02E+02	1.81E+02	2.24E+02	206.94	201.355	0.0394656	0.869418	0.532121
Q920I9	WD repeat-containing protein 7 OS=Mus musculus (Mouse) OX=10090 GN=Wdr7 PE=1 SV=3	163.3	2	2	2	9.56E+01	1.05E+02	1.08E+02	1.10E+02	100.19	108.995	-0.121531	0.305282	0.390655
Q99JP0	Mitogen-activated protein kinase kinase kinase kinase 3 OS=Mus musculus (Mouse) OX=10090 GN=Map4k3 PE=1 SV=4	101.1	2	2	2	1.74E+02	1.55E+02	1.37E+02	1.99E+02	164.225	165.115	-0.0077944	0.929358	0.546675
Q80Y17	Lethal(2) giant larvae protein homolog 1 OS=Mus musculus (Mouse) OX=10090 GN=Llgl1 PE=1 SV=1	112.5	2	2	2	8.87E+01	8.25E+01	8.67E+01	9.03E+01	85.5438	88.4817	-0.0487149	0.520852	0.433498
Q7TPQ3	E3 ubiquitin-protein ligase SHPRH OS=Mus musculus (Mouse) OX=10090 GN=Shprh PE=1 SV=1	191.4	2	2	2	6.75E+01	6.46E+01	6.65E+01	6.42E+01	66.0341	65.3399	0.015247	0.74328	0.495419
Q8VDK1	Deaminated glutathione amidase OS=Mus musculus (Mouse) OX=10090 GN=Nit1 PE=1 SV=2	35.7	2	2	2	4.31E+01	3.03E+01	4.10E+01	5.19E+01	36.1377	46.1292	-0.352176	0.368422	0.403335
Q9D2N9	Vacuolar protein sorting-associated protein 33A OS=Mus musculus (Mouse) OX=10090 GN=Vps33a PE=1 SV=2	67.5	2	2	2	1.48E+02	1.31E+02	1.52E+02	1.53E+02	139.241	152.499	-0.131219	0.367945	0.403335
Q924W7	Suppression of tumorigenicity 5 protein OS=Mus musculus (Mouse) OX=10090 GN=St5 PE=1 SV=1	126.8	2	2	2	1.33E+02	1.23E+02	1.41E+02	1.32E+02	127.902	136.426	-0.0930743	0.334907	0.395971
Q99N20	Breast cancer metastasis-suppressor 1 homolog OS=Mus musculus (Mouse) OX=10090 GN=Brms1 PE=2 SV=1	28.2	2	2	2	1.73E+01	2.21E+01	2.50E+01	2.08E+01	19.5533	22.8035	-0.221847	0.422917	0.415093
Q8BWR8	Rhophilin-2 OS=Mus musculus (Mouse) OX=10090 GN=Rhpn2 PE=1 SV=2	76.9	2	2	2	5.29E+01	4.83E+01	5.54E+01	4.28E+01	50.5477	48.6941	0.0538971	0.853746	0.52738
Q9CXG9	PHD finger protein 19 OS=Mus musculus (Mouse) OX=10090 GN=Phf19 PE=1 SV=1	65.2	2	2	2	1.91E+02	2.15E+02	1.83E+02	1.94E+02	202.645	188.42	0.105004	0.425418	0.415583
Q6VNB8	WD repeat and FYVE domain-containing protein 3 OS=Mus musculus (Mouse) OX=10090 GN=Wdfy3 PE=1 SV=1	392.1	2	2	2	7.71E+01	7.26E+01	7.90E+01	7.02E+01	74.8162	74.4701	0.00668836	0.965585	0.555506
Q9D1P2	Histone acetyltransferase KAT8 OS=Mus musculus (Mouse) OX=10090 GN=Kat8 PE=1 SV=1	52.5	2	2	2	3.36E+02	3.44E+02	3.27E+02	3.12E+02	339.976	319.412	0.0900166	0.175106	0.389541
Q5SPL2	PHD finger protein 12 OS=Mus musculus (Mouse) OX=10090 GN=Phf12 PE=1 SV=1	109.4	2	2	2	5.83E+01	5.80E+01	6.38E+01	6.73E+01	58.1498	65.5266	-0.172307	0.145595	0.389541
Q5H8C4	Vacuolar protein sorting-associated protein 13A OS=Mus musculus (Mouse) OX=10090 GN=Vps13a PE=1 SV=1	359.2	2	2	2	1.37E+02	1.41E+02	1.22E+02	1.34E+02	138.986	127.859	0.120378	0.29696	0.390655
Q8JZV7	N-acetylglucosamine-6-phosphate deacetylase OS=Mus musculus (Mouse) OX=10090 GN=Amdhd2 PE=1 SV=1	43.5	2	2	2	6.40E+01	6.50E+01	7.07E+01	6.86E+01	64.4981	69.6421	-0.110704	0.0838487	0.389541
Q8BW70	Ubiquitin carboxyl-terminal hydrolase 38 OS=Mus musculus (Mouse) OX=10090 GN=Usp38 PE=1 SV=2	116	2	2	2	6.31E+01	5.94E+01	6.46E+01	5.98E+01	61.2221	62.1537	-0.0217884	0.78526	0.507679
O08738	Caspase-6 OS=Mus musculus (Mouse) OX=10090 GN=Casp6 PE=1 SV=1	31.6	2	2	2	1.54E+02	1.50E+02	2.08E+02	1.73E+02	151.987	189.694	-0.319731	0.268102	0.389541
Q8BZ47	Zinc finger protein 609 OS=Mus musculus (Mouse) OX=10090 GN=Znf609 PE=1 SV=2	151	2	2	2	8.44E+01	9.29E+01	8.92E+01	8.51E+01	88.5481	87.1259	0.0233594	0.790494	0.509015
Q3U2A8	Valine--tRNA ligase, mitochondrial OS=Mus musculus (Mouse) OX=10090 GN=Vars2 PE=1 SV=2	118.4	2	2	2	1.07E+02	1.01E+02	1.03E+02	1.12E+02	103.957	107.406	-0.0470885	0.592289	0.452352
Q8C167	Prolyl endopeptidase-like OS=Mus musculus (Mouse) OX=10090 GN=Prepl PE=1 SV=1	83.1	2	2	2	2.84E+02	2.66E+02	2.42E+02	2.52E+02	274.853	246.949	0.154443	0.145887	0.389541
Q6PDH0	Pleckstrin homology-like domain family B member 1 OS=Mus musculus (Mouse) OX=10090 GN=Phldb1 PE=1 SV=1	150	1	2	2	3.00E+01	2.43E+01	3.52E+01	2.78E+01	27	31.2819	-0.212371	0.455413	0.420559
Q9Z2L6	Multiple inositol polyphosphate phosphatase 1 OS=Mus musculus (Mouse) OX=10090 GN=Minpp1 PE=1 SV=3	54.5	2	2	2	1.27E+02	1.11E+02	1.39E+02	1.11E+02	118.731	124.214	-0.0651282	0.753405	0.498197
Q8R5M8	Cell adhesion molecule 1 OS=Mus musculus (Mouse) OX=10090 GN=Cadm1 PE=1 SV=2	49.8	2	2	2	1.30E+02	1.27E+02	1.06E+02	1.20E+02	128.491	112.783	0.188121	0.258534	0.389541
Q9Z0R4	Intersectin-1 OS=Mus musculus (Mouse) OX=10090 GN=Itsn1 PE=1 SV=2	194.2	2	2	2	2.51E+02	2.75E+02	3.05E+02	3.03E+02	262.726	303.998	-0.210504	0.179135	0.389541
A2AWA9	Rab GTPase-activating protein 1 OS=Mus musculus (Mouse) OX=10090 GN=Rabgap1 PE=1 SV=1	120.7	2	2	2	8.83E+01	1.02E+02	1.12E+02	1.12E+02	94.9031	112	-0.238971	0	0
Q3U2I3	FTS and Hook-interacting protein OS=Mus musculus (Mouse) OX=10090 GN=Fam160a2 PE=1 SV=2	106.5	2	2	2	2.67E+02	2.34E+02	2.18E+02	2.18E+02	249.956	218	0.197346	0	0
Q8R307	Vacuolar protein sorting-associated protein 18 homolog OS=Mus musculus (Mouse) OX=10090 GN=Vps18 PE=1 SV=2	110.1	2	2	2	1.44E+02	1.45E+02	1.35E+02	1.42E+02	144.499	138.456	0.0616357	0.3317	0.393527
Q9D1C8	Vacuolar protein sorting-associated protein 28 homolog OS=Mus musculus (Mouse) OX=10090 GN=Vps28 PE=1 SV=1	25.4	2	2	2	7.07E+01	7.07E+01	7.88E+01	7.29E+01	70.7	75.7926	-0.100347	0	0
Q3TCN2	Putative phospholipase B-like 2 OS=Mus musculus (Mouse) OX=10090 GN=Plbd2 PE=1 SV=2	66.2	2	2	2	3.49E+01	4.15E+01	3.47E+01	7.30E+01	38.0572	50.3299	-0.403247	0.56217	0.444183
P42567	Epidermal growth factor receptor substrate 15 OS=Mus musculus (Mouse) OX=10090 GN=Eps15 PE=1 SV=1	98.4	2	2	2	4.03E+01	3.84E+01	5.30E+01	5.43E+01	39.3385	53.6461	-0.447529	0.0100072	0.2185
Q924T2	28S ribosomal protein S2, mitochondrial OS=Mus musculus (Mouse) OX=10090 GN=Mrps2 PE=1 SV=1	32.3	2	2	2	4.45E+02	3.86E+02	4.61E+02	4.30E+02	414.451	445.23	-0.103349	0.488021	0.426712
Q5DTT8	Paraneoplastic antigen-like protein 5 OS=Mus musculus (Mouse) OX=10090 GN=Pnma5 PE=1 SV=2	69.1	2	2	2	1.56E+02	1.64E+02	1.47E+02	6.83E+01	159.95	100.2	0.674734	0.408613	0.411769
Q9Z1T6	1-phosphatidylinositol 3-phosphate 5-kinase OS=Mus musculus (Mouse) OX=10090 GN=Pikfyve PE=1 SV=3	236.7	1	2	2	3.76E+01	7.27E+01	3.07E+01	5.04E+01	52.2831	39.3355	0.410513	0.560671	0.443837
P59017	Bcl-2-like protein 13 OS=Mus musculus (Mouse) OX=10090 GN=Bcl2l13 PE=1 SV=2	46.7	2	2	2	6.56E+01	6.40E+01	5.79E+01	5.60E+01	64.7951	56.9421	0.186389	0.025871	0.359758
Q9D2L9	Protein FAM111A OS=Mus musculus (Mouse) OX=10090 GN=Fam111a PE=2 SV=1	69.9	2	2	2	1.78E+02	1.74E+02	1.58E+02	1.46E+02	175.989	151.882	0.212536	0.128135	0.389541
Q6P6J0	tRNA-specific adenosine deaminase 2 OS=Mus musculus (Mouse) OX=10090 GN=Adat2 PE=1 SV=1	21.3	2	2	2	1.72E+02	1.55E+02	1.69E+02	1.37E+02	163.279	152.161	0.101739	0.636214	0.465613
P97875	Jun dimerization protein 2 OS=Mus musculus (Mouse) OX=10090 GN=Jdp2 PE=1 SV=2	18.7	2	2	2	1.03E+02	1.32E+02	1.16E+02	1.15E+02	116.602	115.499	0.0137118	0.912752	0.544705
Q8BMS4	Ubiquinone biosynthesis O-methyltransferase, mitochondrial OS=Mus musculus (Mouse) OX=10090 GN=Coq3 PE=1 SV=1	40.9	2	2	2	2.38E+02	1.89E+02	2.37E+02	3.16E+02	212.09	273.664	-0.367732	0.329661	0.393498
Q6QI06	Rapamycin-insensitive companion of mTOR OS=Mus musculus (Mouse) OX=10090 GN=Rictor PE=1 SV=2	191.4	2	2	2	1.75E+02	1.35E+02	2.16E+02	1.66E+02	153.704	189.357	-0.30095	0.382393	0.405881
Q6P5D4	Centrosomal protein of 135 kDa OS=Mus musculus (Mouse) OX=10090 GN=Cep135 PE=1 SV=1	133.3	2	2	2	3.96E+01	4.54E+01	4.86E+01	4.01E+01	42.4009	44.1459	-0.0581829	0.757563	0.499133
P23242	Gap junction alpha-1 protein OS=Mus musculus (Mouse) OX=10090 GN=Gja1 PE=1 SV=2	43	2	2	2	1.10E+02	1.25E+02	1.67E+02	2.37E+02	117.26	198.945	-0.762652	0.237972	0.389541
P97287	Induced myeloid leukemia cell differentiation protein Mcl-1 homolog OS=Mus musculus (Mouse) OX=10090 GN=Mcl1 PE=1 SV=3	35.2	2	2	2	4.54E+02	3.65E+02	5.01E+02	5.73E+02	407.075	535.792	-0.396378	0.161279	0.389541
Q9Z2R6	Protein unc-119 homolog A OS=Mus musculus (Mouse) OX=10090 GN=Unc119 PE=1 SV=1	27	1	2	2	7.20E+00	6.10E+00	7.30E+00	1.06E+01	6.62722	8.79659	-0.408541	0.381323	0.405599
Q8R5F3	ADP-ribose glycohydrolase OARD1 OS=Mus musculus (Mouse) OX=10090 GN=Oard1 PE=1 SV=2	17.1	2	2	2	2.31E+02	2.01E+02	1.96E+02	1.60E+02	215.479	177.088	0.283081	0.250271	0.389541
O35704	Serine palmitoyltransferase 1 OS=Mus musculus (Mouse) OX=10090 GN=Sptlc1 PE=1 SV=2	52.5	2	2	2	1.41E+02	1.48E+02	1.35E+02	1.69E+02	144.458	151.046	-0.0643452	0.735815	0.493816
Q91WR3	Activating signal cointegrator 1 complex subunit 2 OS=Mus musculus (Mouse) OX=10090 GN=Ascc2 PE=1 SV=1	85.6	2	2	2	5.25E+01	4.54E+01	4.53E+01	5.82E+01	48.8211	51.3465	-0.0727602	0.749211	0.497007
Q8VEH5	EPM2A-interacting protein 1 OS=Mus musculus (Mouse) OX=10090 GN=Epm2aip1 PE=1 SV=1	70.1	2	2	2	1.71E+02	1.72E+02	1.84E+02	1.64E+02	171.499	173.712	-0.0184983	0.844071	0.524929
Q91YM2	Rho GTPase-activating protein 35 OS=Mus musculus (Mouse) OX=10090 GN=Arhgap35 PE=1 SV=3	170.3	2	2	2	2.26E+02	2.34E+02	2.17E+02	1.96E+02	229.965	206.233	0.157141	0.23789	0.389541
O70576	Cohesin subunit SA-3 OS=Mus musculus (Mouse) OX=10090 GN=Stag3 PE=1 SV=2	141.1	2	2	2	3.52E+01	3.58E+01	3.12E+01	3.52E+01	35.4987	33.1397	0.0992068	0.452779	0.420192
Q8R3F9	Speckle targeted PIP5K1A-regulated poly(A) polymerase OS=Mus musculus (Mouse) OX=10090 GN=Tut1 PE=1 SV=1	94.5	2	2	2	5.16E+01	5.08E+01	5.18E+01	4.81E+01	51.1984	49.9157	0.0366053	0.620627	0.461164
Q8K2H2	Deubiquitinase OTUD6B OS=Mus musculus (Mouse) OX=10090 GN=Otud6b PE=1 SV=1	33.7	2	2	2	4.05E+02	6.16E+02	2.84E+02	3.26E+02	499.48	304.276	0.715045	0.292676	0.390655
Q64442	Sorbitol dehydrogenase OS=Mus musculus (Mouse) OX=10090 GN=Sord PE=1 SV=3	38.2	2	2	2	3.84E+01	1.56E+01	2.26E+01	1.68E+01	24.4753	19.4854	0.328934	0.63655	0.465697
Q9QZN4	F-box only protein 6 OS=Mus musculus (Mouse) OX=10090 GN=Fbxo6 PE=1 SV=1	34.5	2	2	2	1.01E+02	9.72E+01	8.27E+01	1.03E+02	99.0818	92.2936	0.10239	0.648078	0.46802
A2AL36	Centriolin OS=Mus musculus (Mouse) OX=10090 GN=Cntrl PE=1 SV=2	268.7	2	2	2	8.61E+01	1.02E+02	1.03E+02	1.18E+02	93.7134	110.245	-0.234388	0.271633	0.389541
Q3TP92	CTD nuclear envelope phosphatase 1 OS=Mus musculus (Mouse) OX=10090 GN=Ctdnep1 PE=1 SV=2	28.4	2	2	2	2.43E+02	2.58E+02	2.55E+02	2.77E+02	250.388	265.772	-0.0860279	0.377755	0.404599
Q5UAK0	Mesoderm induction early response protein 1 OS=Mus musculus (Mouse) OX=10090 GN=Mier1 PE=1 SV=2	57.9	1	2	2	1.82E+01	2.04E+01	1.98E+01	1.61E+01	19.2686	17.8544	0.109973	0.606942	0.45687
Q9CWT3	Sorting nexin-10 OS=Mus musculus (Mouse) OX=10090 GN=Snx10 PE=1 SV=1	23.5	2	2	2	1.54E+02	1.41E+02	1.64E+02	1.66E+02	147.357	164.997	-0.163127	0.219662	0.389541
Q9R1A8	E3 ubiquitin-protein ligase COP1 OS=Mus musculus (Mouse) OX=10090 GN=Cop1 PE=1 SV=2	80.4	2	2	2	1.47E+02	1.32E+02	1.55E+02	1.58E+02	139.298	156.493	-0.167919	0.254225	0.389541
Q8K2C8	Glycerol-3-phosphate acyltransferase 4 OS=Mus musculus (Mouse) OX=10090 GN=Gpat4 PE=1 SV=1	52.1	2	2	2	2.50E+02	2.48E+02	2.18E+02	2.33E+02	248.998	225.375	0.143805	0.191378	0.389541
Q922R1	UPF0183 protein C16orf70 homolog OS=Mus musculus (Mouse) OX=10090 GN=MGI:2443049 PE=1 SV=2	47.4	2	2	2	1.60E+02	1.17E+02	1.68E+02	1.50E+02	136.821	158.745	-0.214422	0.508381	0.430873
Q07646	Mesoderm-specific transcript protein OS=Mus musculus (Mouse) OX=10090 GN=Mest PE=2 SV=1	38.9	2	2	2	2.62E+02	2.35E+02	4.05E+02	2.94E+02	248.133	345.065	-0.475755	0.307353	0.390655
Q9R097	Kunitz-type protease inhibitor 1 OS=Mus musculus (Mouse) OX=10090 GN=Spint1 PE=1 SV=2	56.6	2	2	2	1.37E+02	1.52E+02	1.49E+02	1.59E+02	144.305	153.919	-0.0930459	0.416061	0.413905
Q9CQJ8	NADH dehydrogenase [ubiquinone] 1 beta subcomplex subunit 9 OS=Mus musculus (Mouse) OX=10090 GN=Ndufb9 PE=1 SV=3	22	2	2	2	5.16E+02	4.36E+02	5.62E+02	5.20E+02	474.316	540.592	-0.188691	0.322543	0.392441
Q8C460	ERI1 exoribonuclease 3 OS=Mus musculus (Mouse) OX=10090 GN=Eri3 PE=1 SV=1	37.2	2	2	2	2.29E+02	2.18E+02	1.52E+02	1.61E+02	223.432	156.435	0.514272	0.0125023	0.251968
Q7TMV3	FAST kinase domain-containing protein 5, mitochondrial OS=Mus musculus (Mouse) OX=10090 GN=Fastkd5 PE=2 SV=1	86.5	2	2	2	1.75E+02	2.13E+02	2.62E+02	3.33E+02	193.067	295.374	-0.61344	0.160811	0.389541
Q62084	Protein phosphatase 1 regulatory subunit 14B OS=Mus musculus (Mouse) OX=10090 GN=Ppp1r14b PE=1 SV=2	15.9	2	2	2	8.43E+01	7.37E+01	8.74E+01	6.88E+01	78.822	77.5443	0.0235777	0.942354	0.54948
Q9CY94	DNA replication complex GINS protein PSF3 OS=Mus musculus (Mouse) OX=10090 GN=Gins3 PE=2 SV=1	24.6	2	2	2	2.29E+02	2.41E+02	2.34E+02	1.83E+02	234.923	206.935	0.183014	0.482644	0.425186
Q9D8C3	Putative bifunctional UDP-N-acetylglucosamine transferase and deubiquitinase ALG13 OS=Mus musculus (Mouse) OX=10090 GN=Alg13 PE=1 SV=2	128.6	2	2	2	1.52E+02	1.28E+02	1.26E+02	1.57E+02	139.485	140.648	-0.0119866	0.946354	0.550256
P45448	Nuclear receptor subfamily 5 group A member 2 OS=Mus musculus (Mouse) OX=10090 GN=Nr5a2 PE=1 SV=3	64	2	2	2	2.25E+02	2.47E+02	1.96E+02	2.02E+02	235.744	198.977	0.244614	0.163978	0.389541
Q9QXV3	Inhibitor of growth protein 1 OS=Mus musculus (Mouse) OX=10090 GN=Ing1 PE=2 SV=1	32.1	2	2	2	1.68E+02	1.65E+02	1.32E+02	1.34E+02	166.493	132.996	0.324078	0.00523884	0.125706
Q9CWL2	Zinc finger protein castor homolog 1 OS=Mus musculus (Mouse) OX=10090 GN=Casz1 PE=1 SV=3	191.1	2	2	2	1.42E+02	1.42E+02	1.73E+02	1.92E+02	142	182.253	-0.360048	0	0
Q6PE54	Probable ATP-dependent RNA helicase DHX40 OS=Mus musculus (Mouse) OX=10090 GN=Dhx40 PE=1 SV=1	88.5	2	2	2	3.05E+02	2.45E+02	3.00E+02	2.41E+02	273.359	268.887	0.0237977	0.92459	0.546024
Q80XC6	Nuclear exosome regulator NRDE2 OS=Mus musculus (Mouse) OX=10090 GN=Nrde2 PE=1 SV=3	133.4	2	2	2	3.24E+02	3.27E+02	3.74E+02	3.41E+02	325.497	357.119	-0.133763	0.301009	0.390655
Q9JHI2	tRNA-specific adenosine deaminase 1 OS=Mus musculus (Mouse) OX=10090 GN=Adat1 PE=1 SV=1	55.3	2	2	2	1.30E+02	9.97E+01	1.66E+02	1.38E+02	113.846	151.354	-0.410837	0.214292	0.389541
