## Supplementary_Data-2 for "*O*-GlcNAc modifications regulate lamin A tail processing"

### Sheet: Sheet1
Acc #	Gene	Protein Name	M+H	m/z	z	ppm	Start	Prev AA	DB Peptide	Next AA	Peptide	Protein Mods	M Cl	Fraction	RT	MSMS Info	FileScan	Int Pk 1	Int Pk 2	Area Pk 1	Area Pk 2	Score	Expect	L/H Int	L/H Area	L/H Average	Log2 Average L/H Ratio	Median Log2 Ratios	Norm Median Log2 Ratios	StDev Median Log2 Ratio	#Spectra/Peptide
Q80U78	Pum1	Pumilio homolog 1	6446.07	1290.02	5	-2.4	721	R	TSSSLAPIGHSFYSSLSYSSSPGPVGMPLPSQGPGHSQTPPPSLSSHGSSSSLNLGGLTNGSGR	Y	TSS(HexNAc)SLAPIGHSFYSSLSYSSSPGPVGMPLPSQGPGHSQTPPPSLSSHGSSSSLNLGGLTNGSGR(Label:13C(6))	Label:13C(6)@784;HexNAc@721|722|723|724	0	Z20170712-31	65.846	8343	Z20170712-31_8343	7034	316748	187.5	8443	38	3.3e-07	0.0222069	0.0222077	0.0222073	-5.49282	-5.49282	-5.32839	#DIV/0!	1
Q99NH0	Ankrd17	Ankyrin repeat domain-containing protein 17	4833.19	1209.05	4	-4.2	1945	R	HSNQNSSGSQVNSAGSLTSSPTTTASSSASAVPGTTSNGSPSSPSVR	R	HSNQNSSGSQVNSAGSLTSSPTTT(HexNAc)AS(HexNAc)SSASAVPGTTSNGSPSSPSVR(Label:13C(6))	Label:13C(6)@1991;HexNAc&HexNAc@((1968&(1970|1971))|(1970&1971)|(1971&1972))	0	Z20170705-06	48.583	5596	Z20170705-06_5596	5054	183600	119.8	4352	50.2	1.2e-12	0.0275272	0.0275276	0.0275274	-5.18299	-5.18299	-5.01856	#DIV/0!	1
Q3URK3	Tet1	Methylcytosine dioxygenase TET1	4122.83	1031.46	4	0.084	1721	K	SFSSASSTSHLVKDESTDFCPLQASSAETSTCTYSK	T	SFSSASSTSHLVK(Label:13C(6)15N(2))DESTDFC(Carbamidomethyl)PLQAS(HexNAc)SAETSTC(Carbamidomethyl)TYSK(Label:13C(6)15N(2))	Label:13C(6)15N(2)@1733;HexNAc@1745=8;Label:13C(6)15N(2)@1756	1	Z20170712-18	53.418	6268	Z20170712-18_6268	7562	271458	147	5277	80.6	5.6e-21	0.027857	0.0278567	0.0278569	-5.16582	-5.16582	-5.0014	#DIV/0!	1
Q8BKI2	Tnrc6b	Trinucleotide repeat-containing gene 6B protein	4110.85	1028.47	4	0.02	1501	R	DNTTGSNSSLNTSLPSPGAWPYSASDNSFTNVHSTSAK	F	DNTTGSNSSLNTSLPS(HexNAc)PGAWPYSASDNSFTNVHSTSAK(Label:13C(6)15N(2))	Label:13C(6)15N(2)@1538;HexNAc@1516|1523	0	Z20170712-23	62.183	7796	Z20170712-23_7796	2560	29513	47.3	545.4	41.9	4.5e-09	0.0867414	0.0867253	0.0867334	-3.52727	-3.52727	-3.36284	#DIV/0!	1
A2AWL7	Mga	MAX gene-associated protein	3478.67	1160.23	3	-0.19	2517	R	DQATENASPSDTPHSSANLVMTPQGQLLTLK	G	DQATENASPSDTPHS(HexNAc)SANLVM(Oxidation)TPQGQLLTLK(Label:13C(6)15N(2))	Oxidation@2537;Label:13C(6)15N(2)@2547;HexNAc@2531|2532	0	Z20170712-20	57.112	6869	Z20170712-20_6869	4393	44699	93.94	955.8	31.8	4.6e-05	0.0982796	0.0982842	0.0982819	-3.34693	-3.34693	-3.1825	#DIV/0!	1
Q5SPL2	Phf12	PHD finger protein 12	3049.55	1017.19	3	-0.17	616	R	SLVPVPSLPPSIPSSCASIENTSTLHR	K	SLVPVPSLPPSIPS(HexNAc)SC(Carbamidomethyl)ASIENTSTLHR	HexNAc@629|630|633	0	Z20170712-26	63.93	7911	Z20170712-26_7911	96254	797671	1733	15842	22.9	3.1e-05	0.120669	0.109393	0.115031	-3.11991	-3.11991	-2.95548	#DIV/0!	1
Q810C0	Slitrk2	SLIT and NTRK-like protein 2	1815.96	605.991	3	0.88	50	K	GFTTVSLLQPPQYR	I	GFT(HexNAc)TVSLLQPPQYR(Label:13C(6))	HexNAc@52=7;Label:13C(6)@63	0	Z20170712-15	23.864	1283	Z20170712-15_1283	17447	141029	140.9	1178	15.1	3.8e-05	0.123712	0.11961	0.121661	-3.03906	-3.03906	-2.87464	#DIV/0!	1
Q5DTJ9	Mypn	Myopalladin	3354.77	1118.93	3	-1.1	376	R	IQKPNEVSSPPTTSAAIPPAAEAQPLAAQPR	V	IQK(Label:13C(6)15N(2))PNEVSS(HexNAc)PPTTSAAIPPAAEAQPLAAQPR(Label:13C(6))	Label:13C(6)15N(2)@378;Label:13C(6)@406;HexNAc@384|387|388|389	0	Z20170712-19	52.106	5987	Z20170712-19_5987	28184	210522	551.8	4394	45.1	1e-09	0.133877	0.12558	0.129729	-2.94643	-2.94643	-2.782	#DIV/0!	1
Q9DBR7	Ppp1r12a	Protein phosphatase 1 regulatory subunit 12A	4143.16	1381.73	3	-2.8	622	K	EKDSAPTAVTIPVAPTVVNAAAPSTTTLTTTTAGTVSEVR	E	EK(Label:13C(6)15N(2))DSAPTAVTIPVAPTVVNAAAPST(HexNAc)TTLTTTTAGTVSEVR(Label:13C(6))	Label:13C(6)15N(2)@623;Label:13C(6)@661;HexNAc@637|645|646|647	1	Z20170712-23	65.226	8292	Z20170712-23_8292	10393	65761	236.9	2065	16.2	8e-06	0.158042	0.114722	0.136382	-2.87428	-2.87428	-2.70985	#DIV/0!	1
A2A432	Cul4b	Cullin-4B	3139.41	1047.14	3	1.4	188	K	MAEESSSSSSSSSPTAATSQQQQQQQLK	T	MAEESSSSSSSSSPTAAT(HexNAc)SQQQQQQQLK(Label:13C(6)15N(2))	Label:13C(6)15N(2)@215;HexNAc@205|206	0	Z20170712-12	37.736	3639	Z20170712-12_3639	14712	75436	245	2359	44.5	4.2e-16	0.195026	0.103858	0.149442	-2.74234	-2.74234	-2.57792	#DIV/0!	1
P48678	Lmna	Prelamin-A/C	2431.2	811.071	3	-0.93	600	K	AAGGAGAQVGGSISSGSSASSVTVTR	S	AAGGAGAQVGGSIS(HexNAc)SGSSASSVTVTR(Label:13C(6))	HexNAc@613=13;Label:13C(6)@625	0	Z20170712-18	45.311	4884	Z20170712-18_4884	105631	472471	1338	6151	83.3	5.3e-18	0.223571	0.217526	0.220548	-2.18083	-2.69351	-2.52908	0.498131	7
Q3URU2	Peg3	Paternally-expressed gene 3 protein	2308.99	770.335	3	0.74	765	R	EDAYEGSSSSNYHTPNVSR	A	EDAYEGSSSSNYHT(HexNAc)PNVSR(Label:13C(6))	Label:13C(6)@783;HexNAc@778|780|782	0	Z20170712-12	39.669	3959	Z20170712-12_3959	6784	36218	68.21	424.2	21.5	9e-09	0.18731	0.160797	0.174053	-2.5224	-2.5224	-2.35797	#DIV/0!	1
Q80X50	Ubap2l	Ubiquitin-associated protein 2-like	4410.07	1103.27	4	-0.9	388	K	TAQALAQLAAQHSQSGSTTTSSWDMGSTTQSPSLVQYDLK	S	TAQALAQLAAQHS(HexNAc)QSGSTTTSSWDM(Oxidation)GSTTQSPSLVQYDLK(Label:13C(6)15N(2))	HexNAc@400=16;Oxidation@412;Label:13C(6)15N(2)@427	0	Z20170712-26	61.079	7434	Z20170712-26_7434	73068	280182	1452	15625	76.6	3.7e-18	0.260788	0.092928	0.176858	-2.49934	-2.49934	-2.33491	#DIV/0!	1
P48678	Lmna	Prelamin-A/C	1775.85	888.428	2	-0.22	629	R	SVGGSGGGSFGDNLVTR	S	SVGGSGGGSFGDNLVT(HexNAc)R(Label:13C(6))	HexNAc@644=23;Label:13C(6)@645	0	Z20170705-06	49.165	5690	Z20170705-06_5690	349177	1691000	5073	24862	56	1.6e-08	0.206491	0.204046	0.205269	-2.28441	-2.42149	-2.25706	0.431591	3
Q99LI5	Znf281	Zinc finger protein 281	2988.29	996.768	3	-0.53	861	R	TSVSDFSGYTNMMSDVSEPCSTRVK	T	TSVSDFSGYTNMMSDVSEPC(Carbamidomethyl)ST(HexNAc)RVK	HexNAc@882=12	1	Z20170712-21	59.574	7355	Z20170712-21_7355	427542	2099000	7488	42146	51.9	3.2e-15	0.203688	0.177668	0.190678	-2.39079	-2.39079	-2.22636	#DIV/0!	1
Q5DTJ9	Mypn	Myopalladin	3354.77	839.449	4	0.21	376	R	IQKPNEVSSPPTTSAAIPPAAEAQPLAAQPR	V	IQK(Label:13C(6)15N(2))PNEVSSPPT(HexNAc)TSAAIPPAAEAQPLAAQPR(Label:13C(6))	Label:13C(6)15N(2)@378;Label:13C(6)@406;HexNAc@384|387|388|389	0	Z20170712-19	52.244	6011	Z20170712-19_6011	4317	22274	54.93	283.4	35.4	6.5e-09	0.193813	0.193825	0.193819	-2.36722	-2.36722	-2.20279	#DIV/0!	1
Q9Z2D6	Mecp2	Methyl-CpG-binding protein 2	2122.09	708.036	3	0.14	430	K	EPAKTQPMVATTTTVAEK	Y	EPAK(Label:13C(6)15N(2))T(HexNAc)QPMVATTTTVAEK(Label:13C(6)15N(2))	Label:13C(6)15N(2)@433;HexNAc@434=45;Label:13C(6)15N(2)@447	1	Z20170712-13	39.301	3911	Z20170712-13_3911	8485	36841	71.22	368.4	15.5	2.2e-05	0.230314	0.193322	0.211818	-2.2391	-2.2391	-2.07467	#DIV/0!	1
Q99NH0	Ankrd17	Ankyrin repeat domain-containing protein 17	4630.11	1158.28	4	-4.6	1945	R	HSNQNSSGSQVNSAGSLTSSPTTTASSSASAVPGTTSNGSPSSPSVR	R	HSNQNSSGSQVNSAGSLTSSPTTTASS(HexNAc)SASAVPGTTSNGSPSSPSVR(Label:13C(6))	HexNAc@1971=10;Label:13C(6)@1991	0	Z20170712-17	47.61	5347	Z20170712-17_5347	6914	32168	145.8	678.3	62.5	3.7e-19	0.214934	0.214949	0.214942	-2.21798	-2.21798	-2.05356	#DIV/0!	1
O08579	Emd	Emerin	3194.5	1065.5	3	0.41	176	R	SSLGLSYYPTSSTSSVSSSSSSPSSWLTR	R	SSLGLSYYPTSS(HexNAc)TSSVSSSSSSPSSWLTR(Label:13C(6))	HexNAc@187=8;Label:13C(6)@204	0	Z20170712-27	64.645	8290	Z20170712-27_8290	312371	800694	5991	15523	73.2	2.2e-18	0.390125	0.385943	0.388034	-1.36574	-2.17945	-2.01502	1.15075	2
Q3UHK8	Tnrc6a	Trinucleotide repeat-containing gene 6A protein	2063	688.338	3	0.36	1613	R	ASNYNVPLSSTAQSTSAR	N	ASNYNVPLSS(HexNAc)TAQSTSAR(Label:13C(6))	HexNAc@1622=8;Label:13C(6)@1630	0	Z20170705-06	46.475	5233	Z20170705-06_5233	413898	1826000	4167	18717	57.1	8.5e-15	0.226669	0.222632	0.224651	-2.15425	-2.15425	-1.98982	#DIV/0!	1
Q91YD3	Dcp1a	mRNA-decapping enzyme 1A	3627.77	1209.93	3	-1.6	465	R	AAVSASLSNMVLAPTLQSMQQNQDPEVFSQPK	V	AAVS(HexNAc)ASLSNMVLAPTLQSMQQNQDPEVFSQPK(Label:13C(6)15N(2))	HexNAc@468=22;Label:13C(6)15N(2)@496	0	Z20170712-27	72.038	9507	Z20170712-27_9507	3329	14258	73.55	315	28	9.5e-09	0.233483	0.233492	0.233488	-2.09858	-2.09858	-1.93416	#DIV/0!	1
Q61818	Rai1	Retinoic acid-induced protein 1	2434.08	812.033	3	0.24	294	K	YQHYGQQGQGYCPPDTAVR	T	YQHYGQQGQGYC(Carbamidomethyl)PPDT(HexNAc)AVR(Label:13C(6))	HexNAc@309;Label:13C(6)@312	0	Z20170712-16	41.837	4408	Z20170712-16_4408	16442	66863	194	840.5	27.3	1.6e-07	0.245906	0.230815	0.23836	-2.06878	-2.06878	-1.90436	#DIV/0!	1
Q8BL65	Ablim2	Actin-binding LIM protein 2	2188.04	730.02	3	-0.64	363	R	TSSPSSAGSVSLGHYTPTSR	S	TSSPSSAGSVSLGHYTPTS(HexNAc)R(Label:13C(6))	Label:13C(6)@382;HexNAc@380|381	0	Z20170712-18	43.113	4512	Z20170712-18_4512	44752	182231	475.2	2044	62.8	1.3e-10	0.245578	0.232485	0.239032	-2.06473	-2.06473	-1.9003	#DIV/0!	1
Q8C0T5	Sipa1l1	Signal-induced proliferation-associated 1-like protein 1	2368.03	790.015	3	0.29	1389	R	ENSTFSINDAASHTSTMSSR	H	ENSTFSINDAASHT(HexNAc)STM(Oxidation)SSR(Label:13C(6))	Oxidation@1405;Label:13C(6)@1408;HexNAc@1402|1404	0	Z20170712-16	41.41	4338	Z20170712-16_4338	10423	47875	159.5	602.3	33.8	2.7e-11	0.217713	0.264818	0.241265	-2.05131	-2.05131	-1.88688	#DIV/0!	1
Q8C0T5	Sipa1l1	Signal-induced proliferation-associated 1-like protein 1	2368.03	790.015	3	0.14	1389	R	ENSTFSINDAASHTSTMSSR	H	ENSTFSINDAASHTS(HexNAc)TM(Oxidation)SSR(Label:13C(6))	Oxidation@1405;Label:13C(6)@1408;HexNAc@1402|1403|1404	0	Z20170705-06	44.334	4864	Z20170705-06_4864	81182	314682	989.9	4289	57.4	1.6e-11	0.257981	0.2308	0.24439	-2.03274	-2.03274	-1.86831	#DIV/0!	1
Q99NH0	Ankrd17	Ankyrin repeat domain-containing protein 17	5036.27	1259.82	4	-4.7	1945	R	HSNQNSSGSQVNSAGSLTSSPTTTASSSASAVPGTTSNGSPSSPSVR	R	HSNQNSSGSQVNSAGSLT(HexNAc)SSPTTTASSSASAVPGTTSN(HexNAc2)GSPSSPSVR(Label:13C(6))	HexNAc2@1982=20;Label:13C(6)@1991;HexNAc@1957|1960|1962|1963|1964|1966|1967|1968|1970	0	Z20170712-16	46.481	5191	Z20170712-16_5191	5706	23122	138.9	563	17.1	7e-07	0.246778	0.246714	0.246746	-2.0189	-2.0189	-1.85447	#DIV/0!	1
Q6A070	Fam179b	Protein FAM179B	4608.23	1152.81	4	0.85	1113	K	GVFGNPNSAPTTCSQPVISSVESEDTFPVKPSIEPPSGVYGR	A	GVFGNPNSAPT(HexNAc)TC(Carbamidomethyl)SQPVISSVESEDTFPVK(Label:13C(6)15N(2))PSIEPPSGVYGR(Label:13C(6))	Label:13C(6)15N(2)@1142;Label:13C(6)@1154;HexNAc@1123|1124|1126	0	Z20170712-23	67.37	8647	Z20170712-23_8647	2871	11497	55.31	221.5	23.1	6.2e-07	0.249717	0.249707	0.249712	-2.00166	-2.00166	-1.83724	#DIV/0!	1
Q8BG87	Tet3	Methylcytosine dioxygenase TET3	1902.97	634.996	3	-0.095	1271	K	QEPIDPLTQAESIPR	D	QEPIDPLT(HexNAc)QAESIPR(Label:13C(6))	HexNAc@1278=63;Label:13C(6)@1285	0	Z20170712-13	54.81	6475	Z20170712-13_6475	14008	54945	118.9	480.3	33.9	9.8e-09	0.254946	0.247554	0.25125	-1.99281	-1.99281	-1.82838	#DIV/0!	1
Q3UH66	Wnk2	Serine/threonine-protein kinase WNK2	2773.29	925.102	3	-0.086	1514	R	TLLYQEHVPTSSASAGTPMEASDR	D	TLLYQEHVPTS(HexNAc)SASAGTPM(Oxidation)EASDR(Label:13C(6))	HexNAc@1524=10;Oxidation@1532;Label:13C(6)@1537	0	Z20170705-06	49.122	5683	Z20170705-06_5683	149147	511654	2256	10683	64	1.6e-19	0.2915	0.211177	0.251338	-1.9923	-1.9923	-1.82787	#DIV/0!	1
Q9DBR7	Ppp1r12a	Protein phosphatase 1 regulatory subunit 12A	4081.1	1021.03	4	-0.15	624	K	DSAPTAVTIPVAPTVVNAAAPSTTTLTTTTAGTVSEVR	E	DSAPTAVTIPVAPT(HexNAc)VVNAAAPST(HexNAc)TTLTTTTAGTVSEVR(Label:13C(6))	HexNAc@637=19;Label:13C(6)@661;HexNAc@645|646|647|648|650|651	0	Z20170712-23	68.696	8863	Z20170712-23_8863	12055	38583	206.3	708.2	60.5	2.5e-17	0.312443	0.291302	0.301873	-1.72799	-1.965	-1.80057	0.335185	2
Q9DAM7	Tmem263	Transmembrane protein 263	1700.92	850.964	2	-1	69	K	TAVTTVPSMGIGLVK	G	TAVTT(HexNAc)VPSM(Oxidation)GIGLVK(Label:13C(6)15N(2))	HexNAc@73=11;Oxidation@77;Label:13C(6)15N(2)@83	0	Z20170712-24	50.897	5749	Z20170712-24_5749	28861	102854	360.6	1509	20.8	1.1e-05	0.280602	0.238966	0.259784	-1.94462	-1.94462	-1.78019	#DIV/0!	1
Q80U93	Nup214	Nuclear pore complex protein Nup214	2114	705.338	3	-0.14	1106	R	QMASQAPAMSTLTESTLK	T	QM(Oxidation)AS(HexNAc)QAPAMSTLTESTLK	Oxidation@1107=35;HexNAc@1109=28	0	Z20170712-19	51.149	5827	Z20170712-19_5827	73598	221734	773.9	3391	52.1	8e-07	0.33192	0.228222	0.280071	-1.83614	-1.83614	-1.67171	#DIV/0!	1
P28574	Max	Protein max	2492.14	831.386	3	0.22	107	R	SSAQLQTNYPSSDNSLYTNAK	G	S(HexNAc)SAQLQTNYPSSDNSLYTNAK	HexNAc@107|108	0	Z20170712-16	49.029	5605	Z20170712-16_5605	45482	158479	599.8	2162	58.8	6.3e-14	0.286991	0.277428	0.28221	-1.82516	-1.82516	-1.66073	#DIV/0!	1
Q811P8	Arhgap32	Rho GTPase-activating protein 32	2601.27	867.763	3	-0.9	919	R	VSEVIGTVSNTVAQNASPTSWDK	S	VS(HexNAc)EVIGTVSNTVAQNASPTSWDK(Label:13C(6)15N(2))	HexNAc@920=32;Label:13C(6)15N(2)@941	0	Z20170712-26	60.351	7310	Z20170712-26_7310	21516	61895	280.6	1215	49.4	7.9e-13	0.347621	0.230947	0.289284	-1.78944	-1.78944	-1.62502	#DIV/0!	1
Q8K4S1	Plce1	1-phosphatidylinositol 4,5-bisphosphate phosphodiesterase epsilon-1	1801.91	901.457	2	-1	2138	R	VSTAQDVIQQTLCK	A	VS(HexNAc)TAQDVIQQTLC(Carbamidomethyl)K(Label:13C(6)15N(2))	HexNAc@2139=10;Label:13C(6)15N(2)@2151	0	Z20170712-22	54.653	6397	Z20170712-22_6397	85264	286327	1273	4381	28.1	1.1e-06	0.297785	0.290573	0.294179	-1.76523	-1.76523	-1.60081	#DIV/0!	1
Q9JL19	Ncoa6	Nuclear receptor coactivator 6	3680.81	920.959	4	-0.43	1532	K	ASVIPTLQDPPSKEPSTSLSSPHSSEPCSTLAR	S	ASVIPTLQDPPSK(Label:13C(6)15N(2))EPSTS(HexNAc)LSSPHSSEPC(Carbamidomethyl)STLAR(Label:13C(6))	Label:13C(6)15N(2)@1544;HexNAc@1549=8;Label:13C(6)@1564	1	Z20170712-19	51.886	5950	Z20170712-19_5950	17843	57520	255.3	892.8	49.4	6.3e-11	0.310205	0.285954	0.29808	-1.74623	-1.74623	-1.5818	#DIV/0!	1
O08579	Emd	Emerin	2853.45	714.119	4	-1.1	153	R	LIYGQDSAYQSIAHYRPISNVSR	S	LIYGQDSAYQSIAHYR(Label:13C(6))PISNVS(HexNAc)R(Label:13C(6))	Label:13C(6)@168;Label:13C(6)@175;HexNAc@172|174	0	Z20170712-29	54.4	6324	Z20170712-29_6324	53548	166468	553.5	1789	67.5	3.4e-09	0.321671	0.309391	0.315531	-1.66415	-1.66415	-1.49972	#DIV/0!	1
Q91WJ8	Fubp1	Far upstream element-binding protein 1	2857.43	715.112	4	0.72	167	K	GRPAPGFHHGDGPGNAVQEIMIPASK	A	GR(Label:13C(6))PAPGFHHGDGPGNAVQEIMIPAS(HexNAc)K(Label:13C(6)15N(2))	Label:13C(6)@168;HexNAc@191;Label:13C(6)15N(2)@192	0	Z20170712-22	47.307	5173	Z20170712-22_5173	20263	60513	199.7	660.7	58.7	1.1e-13	0.334854	0.302255	0.318554	-1.65039	-1.65039	-1.48596	#DIV/0!	1
Q68FH0	Pkp4	Plakophilin-4	2531.28	844.433	3	-0.46	1081	K	GLYPGSSKPSPIYISSYSSPAR	E	GLYPGSS(HexNAc)K(Label:13C(6)15N(2))PSPIYISSYSSPAR(Label:13C(6))	HexNAc@1087=7;Label:13C(6)15N(2)@1088;Label:13C(6)@1102	0	Z20170712-27	53.284	6321	Z20170712-27_6321	35626	108215	465.4	1480	50.8	4e-10	0.329215	0.314459	0.321837	-1.6356	-1.6356	-1.47117	#DIV/0!	1
A2A432	Cul4b	Cullin-4B	3006.51	752.382	4	-0.38	146	R	DSASPSTSSFCLGVPVATSSHVPIQKK	L	DSASPST(HexNAc)SSFC(Carbamidomethyl)LGVPVATSSHVPIQK(Label:13C(6)15N(2))K(Label:13C(6)15N(2))	Label:13C(6)15N(2)@171;Label:13C(6)15N(2)@172;HexNAc@149|151|152	1	Z20170712-24	53.491	6181	Z20170712-24_6181	14702	42846	161.8	494.4	23.3	5e-05	0.343136	0.327265	0.335201	-1.5769	-1.5769	-1.41248	#DIV/0!	1
Q6NXJ0	Wwc2	Protein WWC2	3052.46	1018.16	3	-0.37	513	K	SPSQPGQSGLCGVGVTASSHTTPLTEASK	S	SPSQPGQSGLC(Carbamidomethyl)GVGVT(HexNAc)ASSHTTPLTEASK(Label:13C(6)15N(2))	HexNAc@528=18;Label:13C(6)15N(2)@541	0	Z20170712-19	48.373	5359	Z20170712-19_5359	209368	547289	3806	10070	62.4	1e-13	0.382555	0.377954	0.380255	-1.39496	-1.56819	-1.40376	0.244979	2
Q60520	Sin3a	Paired amphipathic helix protein Sin3a	3100.62	775.912	4	-0.2	250	K	VSKPSQLQAHTPASQQTPPLPPYASPR	S	VS(HexNAc)K(Label:13C(6)15N(2))PSQLQAHTPASQQTPPLPPYASPR(Label:13C(6))	HexNAc@251=12;Label:13C(6)15N(2)@252;Label:13C(6)@276	0	Z20170712-24	47.291	5145	Z20170712-24_5145	634514	1278000	7836	15951	75.7	9.5e-15	0.49649	0.491254	0.493872	-1.01779	-1.55618	-1.39175	0.761394	2
Q3UHC0	Tnrc6c	Trinucleotide repeat-containing gene 6C protein	4809.26	1203.07	4	-1.6	1467	R	NTTAPTRPPPGLANPKPSSTWGTSPLGWTSSYSSGSAWSTDTSGR	T	NTTAPTRPPPGLANPKPSST(HexNAc)WGTSPLGWTSSYSSGSAWSTDTSGR	HexNAc@1486=8	0	Z20170712-31	61.343	7516	Z20170712-31_7516	136395	395516	3204	9517	70.5	2e-15	0.344853	0.336661	0.340757	-1.55318	-1.55318	-1.38876	#DIV/0!	1
Q8K2K6	Agfg1	Arf-GAP domain and FG repeat-containing protein 1	2754.22	918.746	3	0.74	291	K	SSSADFGTFSTSQSHQTASTVSK	V	S(HexNAc)SSADFGTFSTS(HexNAc)QSHQTASTVSK	HexNAc@302=9;HexNAc@291|292|293	0	Z20170705-06	45.332	5037	Z20170705-06_5037	249585	718593	3825	11053	24	3.3e-05	0.347325	0.34606	0.346692	-1.52827	-1.52827	-1.36385	#DIV/0!	1
Q99KG3	Rbm10	RNA-binding protein 10	2193.05	549.018	4	-0.79	903	R	GSSYGVTSTESYKETLHK	T	GSSYGVTST(HexNAc)ESYK(Label:13C(6)15N(2))ETLHK(Label:13C(6)15N(2))	HexNAc@911=14;Label:13C(6)15N(2)@915;Label:13C(6)15N(2)@920	1	Z20170712-15	40.053	4078	Z20170712-15_4078	27746	76921	191.6	560.3	53.3	1.7e-13	0.360708	0.34196	0.351334	-1.50909	-1.50909	-1.34466	#DIV/0!	1
Q8BRH4	Kmt2c	Histone-lysine N-methyltransferase 2C	2808.48	702.875	4	-0.19	3737	K	IKDIVAGPVSSIQCPSHPVGTPTTK	G	IK(Label:13C(6)15N(2))DIVAGPVSSIQC(Carbamidomethyl)PSHPVGTPTT(HexNAc)K(Label:13C(6)15N(2))	Label:13C(6)15N(2)@3738;Label:13C(6)15N(2)@3761;HexNAc@3759|3760	1	Z20170712-26	48.247	5290	Z20170712-26_5290	38178	98354	385.7	1213	48.1	5.7e-13	0.388169	0.317972	0.353071	-1.50197	-1.50197	-1.33754	#DIV/0!	1
Q3U1T3	Brms1l	Breast cancer metastasis-suppressor 1-like protein	2709.3	903.772	3	-0.84	279	R	KDECPTSAVITTINHDEVWFK	R	K(Label:13C(6)15N(2))DEC(Carbamidomethyl)PTS(HexNAc)AVITTINHDEVWFK(Label:13C(6)15N(2))	Label:13C(6)15N(2)@279;HexNAc@285=15;Label:13C(6)15N(2)@299	1	Z20170712-20	60.684	7468	Z20170712-20_7468	7530	20221	94.64	283.2	20.8	1.6e-08	0.372385	0.334181	0.353283	-1.5011	-1.5011	-1.33668	#DIV/0!	1
Q8BMB0	Emsy	BRCA2-interacting transcriptional repressor EMSY	3374.79	1125.6	3	-5.5	432	K	ILPKPVTATLPTSSNSPIMVVSSNGAIMTTK	L	ILPK(Label:13C(6)15N(2))PVTATLPTSSNSPIMVVSSNGAIMT(HexNAc)TK(Label:13C(6)15N(2))	Label:13C(6)15N(2)@435=89;Label:13C(6)15N(2)@462=89;HexNAc@460|461	0	Z20170712-31	64.796	8155	Z20170712-31_8155	68134	208100	1714	4458	26.7	2.1e-07	0.32741	0.384477	0.355944	-1.49028	-1.49028	-1.32585	#DIV/0!	1
Q99KG3	Rbm10	RNA-binding protein 10	3976.95	1326.32	3	1	498	R	AQPGAAPGLYQQSAEGSSGQSTATNSQSYTIISPAVLK	A	AQPGAAPGLYQQSAEGS(HexNAc)SGQSTATNSQSYTIISPAVLK(Label:13C(6)15N(2))	HexNAc@514=12;Label:13C(6)15N(2)@535	0	Z20170712-23	63.289	7976	Z20170712-23_7976	11123	29941	283.3	824.7	44.3	8.3e-17	0.371497	0.343519	0.357508	-1.48395	-1.48395	-1.31952	#DIV/0!	1
Q8BG87	Tet3	Methylcytosine dioxygenase TET3	1545.85	515.954	3	-0.013	1080	K	GGLSQQSLKPSLK	V	GGLS(HexNAc)QQSLKPSLK	HexNAc@1083=17	0	Z20170712-19	39.134	3819	Z20170712-19_3819	24211	66159	150.6	430.2	24	2.9e-05	0.365952	0.35007	0.358011	-1.48193	-1.48193	-1.3175	#DIV/0!	1
A2AGT5	Ckap5	Cytoskeleton-associated protein 5	4808.32	1202.84	4	-0.57	1895	K	GRIPTSTGISPQMEVTCVPTPTSTVSSLGNTNGEEVGPSVYLER	L	GRIPTSTGISPQMEVT(HexNAc)C(Carbamidomethyl)VPTPTSTVSSLGNTNGEEVGPSVYLER	HexNAc@1910=13	1	Z20170712-23	66.635	8526	Z20170712-23_8526	26752	72792	598	1684	68.3	1.9e-14	0.367513	0.355107	0.36131	-1.46869	-1.46869	-1.30426	#DIV/0!	1
Q9Z1R2	Bag6	Large proline-rich protein BAG6	3025.5	1009.17	3	1.2	88	R	APPQTQLPSGASSGTGSASATHGGAPLPGTR	G	APPQTQLPSGASSGT(HexNAc)GSASATHGGAPLPGTR(Label:13C(6))	Label:13C(6)@118;HexNAc@100|102|104	0	Z20170712-19	45.401	4857	Z20170712-19_4857	26969	74574	476.8	1300	38.7	2.1e-13	0.361641	0.366769	0.364205	-1.45718	-1.45718	-1.29275	#DIV/0!	1
Q3URK3	Tet1	Methylcytosine dioxygenase TET1	1555.82	519.277	3	-0.75	1127	K	KQEQLAIEYSK	M	K(Label:13C(6)15N(2))QEQLAIEYS(HexNAc)K(Label:13C(6)15N(2))	Label:13C(6)15N(2)@1127;HexNAc@1136;Label:13C(6)15N(2)@1137	1	Z20170712-13	37.321	3577	Z20170712-13_3577	98344	270533	655.3	1789	37.9	7.9e-10	0.363519	0.366294	0.364907	-1.4544	-1.4544	-1.28997	#DIV/0!	1
Q6ZQ08	Cnot1	CCR4-NOT transcription complex subunit 1	2701.33	901.116	3	-0.52	1029	K	APLAGQVNTMVTTSTTTTVAK	T	APLAGQVNT(HexNAc)MVT(HexNAc)T(HexNAc)STTTTVAK	HexNAc@1037=68;HexNAc@1040=27;HexNAc@1041=19	0	Z20170712-18	46.963	5161	Z20170712-18_5161	1088000	1009000	17102	17248	54.7	2.8e-13	1.0783	0.991535	1.03492	0.0495127	-1.45084	-1.28641	2.12182	2
Q925J9	Med1	Mediator of RNA polymerase II transcription subunit 1	3504.45	876.868	4	-0.071	1261	K	TPPASNSCTPSSSSFSSSGSSMSSSQNQHGSSK	G	TPPASNS(HexNAc)C(Carbamidomethyl)TPSSSSFSSSGSSM(Oxidation)SSSQNQHGSSK(Label:13C(6)15N(2))	Oxidation@1282;Label:13C(6)15N(2)@1293;HexNAc@1265|1267	0	Z20170712-16	35.905	3406	Z20170712-16_3406	12224	34476	193.2	509.9	21	2.7e-08	0.354565	0.378898	0.366732	-1.4472	-1.4472	-1.28278	#DIV/0!	1
Q60520	Sin3a	Paired amphipathic helix protein Sin3a	3100.62	775.911	4	-0.73	250	K	VSKPSQLQAHTPASQQTPPLPPYASPR	S	VSK(Label:13C(6)15N(2))PS(HexNAc)QLQAHTPASQQTPPLPPYASPR(Label:13C(6))	Label:13C(6)15N(2)@252;Label:13C(6)@276;HexNAc@251|254	0	Z20170712-25	47.463	5065	Z20170712-25_5065	10848	82333	325.1	976.6	48.7	4.7e-10	0.131758	0.33289	0.232324	-2.10579	-1.44261	-1.27818	0.93788	2
Q99J72	Apobec3	DNA dC->dU-editing enzyme APOBEC-3	3266.66	1089.56	3	-0.24	193	K	LQEILRPCYIPVPSSSSSTLSNICLTK	G	LQEILRPC(Carbamidomethyl)YIPVPSS(HexNAc)SSSTLSNIC(Carbamidomethyl)LTK	HexNAc@207|208|209	0	Z20170712-31	65.197	8226	Z20170712-31_8226	97539	262359	2065	5643	41.6	5.8e-08	0.371777	0.36594	0.368858	-1.43886	-1.43886	-1.27443	#DIV/0!	1
Q99J72	Apobec3	DNA dC->dU-editing enzyme APOBEC-3	3280.7	1094.24	3	-0.93	193	K	LQEILRPCYIPVPSSSSSTLSNICLTK	G	LQEILR(Label:13C(6))PC(Carbamidomethyl)YIPVPS(HexNAc)SSSSTLSNIC(Carbamidomethyl)LTK(Label:13C(6)15N(2))	Label:13C(6)@198;Label:13C(6)15N(2)@219;HexNAc@206|207|208|209	0	Z20170712-32	65.105	8232	Z20170712-32_8232	113223	307038	2260	6107	36.4	1.8e-07	0.368759	0.370067	0.369413	-1.43669	-1.43669	-1.27227	#DIV/0!	1
Q61191	Hcfc1	Host cell factor 1	6496.23	1300.05	5	-1.4	1157	R	VQGTVKPQCQTQQTNMTTTTMTVQATGAPCSAGPLLRPSVALESGSHSPAFVQLALPSVR	V	VQGTVKPQC(Carbamidomethyl)QTQQTN(HexNAc)MTTTTMTVQATGAPC(Carbamidomethyl)SAGPLLRPSVALESGSHSPAFVQLALPSVR	HexNAc@1170|1171|1173|1174	0	Z20170712-12	66.014	8853	Z20170712-12_8853	238461	635428	6351	17469	50	1.9e-10	0.375276	0.363558	0.369417	-1.43668	-1.43668	-1.27225	#DIV/0!	1
Q8BG87	Tet3	Methylcytosine dioxygenase TET3	2250.21	750.742	3	-1.8	354	K	VKVEAPSSSPAPVPSPISQR	E	VK(Label:13C(6)15N(2))VEAPSS(HexNAc)SPAPVPSPISQR(Label:13C(6))	Label:13C(6)15N(2)@355;HexNAc@361=9;Label:13C(6)@373	1	Z20170712-20	47.449	5262	Z20170712-20_5262	34835	93088	393.3	1072	45.3	2e-16	0.374216	0.366884	0.37055	-1.43226	-1.43226	-1.26783	#DIV/0!	1
P14602	Hspb1	Heat shock protein beta-1	4527.27	1132.57	4	-1.6	39	R	LPDEWSQWFSAAGWPGYVRPLPAATAEGPAAVTLAAPAFSR	A	LPDEWSQWFSAAGWPGYVR(Label:13C(6))PLPAAT(HexNAc)AEGPAAVTLAAPAFSR(Label:13C(6))	Label:13C(6)@57;HexNAc@63=14;Label:13C(6)@79	0	Z20170712-33	83.637	11906	Z20170712-33_11906	95352	266746	2268	5794	66	5.1e-16	0.357464	0.391439	0.374452	-1.41715	-1.41715	-1.25272	#DIV/0!	1
Q6ZPJ0	Tex2	Testis-expressed sequence 2 protein	2571.32	857.778	3	-0.64	169	K	SPVLSSSASSSALSSAKPFMSLVK	S	SPVLSSS(HexNAc)ASSSALSSAKPFMSLVK	HexNAc@175=8	0	Z20170712-32	62.095	7667	Z20170712-32_7667	75892	189862	927.6	2618	56.8	1.9e-13	0.399722	0.354316	0.377019	-1.40729	-1.40729	-1.24286	#DIV/0!	1
Q6ZPJ0	Tex2	Testis-expressed sequence 2 protein	2587.35	863.121	3	-0.3	169	K	SPVLSSSASSSALSSAKPFMSLVK	S	SPVLSS(HexNAc)SASSSALSSAK(Label:13C(6)15N(2))PFMSLVK(Label:13C(6)15N(2))	Label:13C(6)15N(2)@185;Label:13C(6)15N(2)@192;HexNAc@174|175	0	Z20170712-32	62.081	7665	Z20170712-32_7665	75892	189862	927.6	2618	53	8.8e-13	0.399722	0.354316	0.377019	-1.40729	-1.40729	-1.24286	#DIV/0!	1
Q7TT18	Atf7ip	Activating transcription factor 7-interacting protein 1	2377.15	793.055	3	-0.55	945	K	IPISTFSPPSSAEQNSSATPR	I	IPISTFSPPSS(HexNAc)AEQNSSATPR	HexNAc@955=8	0	Z20170712-21	51.878	6054	Z20170712-21_6054	309897	813074	3933	10509	51.8	2.6e-12	0.381142	0.374251	0.377697	-1.4047	-1.4047	-1.24027	#DIV/0!	1
O70546	Kdm6a	Lysine-specific demethylase 6A	2179.02	727.011	3	0.31	565	R	QTLANGPFSAGHVPCSTSR	T	Q(Gln->pyro-Glu)TLANGPFSAGHVPC(Carbamidomethyl)ST(HexNAc)SR(Label:13C(6))	Gln->pyro-Glu@565;Label:13C(6)@583;HexNAc@580|581|582	0	Z20170712-22	52.695	6058	Z20170712-22_6058	35892	93531	387.8	1018	44.1	4.6e-09	0.383744	0.380943	0.382344	-1.38706	-1.38706	-1.22263	#DIV/0!	1
Q80TE4	Sipa1l2	Signal-induced proliferation-associated 1-like protein 2	1373.77	687.39	2	-0.45	1070	R	VPTPALQPVSR	A	VPTPALQPVS(HexNAc)R(Label:13C(6))	HexNAc@1079=74;Label:13C(6)@1080	0	Z20170712-18	44.596	4766	Z20170712-18_4766	179846	469312	1769	4615	27.3	2.6e-06	0.383212	0.383315	0.383264	-1.38359	-1.38359	-1.21916	#DIV/0!	1
Q8BIH0	Sap130	Histone deacetylase complex subunit SAP130	3685.86	1229.29	3	0.22	9	R	LGTPSPGLSQPPSQIASSGSAGLINQVATVNDEAGR	D	LGTPSPGLSQPPSQIAS(HexNAc)SGSAGLINQVATVNDEAGR(Label:13C(6))	Label:13C(6)@44;HexNAc@25|26|28	0	Z20170712-23	64.826	8224	Z20170712-23_8224	4639	12053	101.6	263.9	14.1	4.9e-06	0.384883	0.384994	0.384939	-1.3773	-1.3773	-1.21287	#DIV/0!	1
Q6ZPY7	Kdm3b	Lysine-specific demethylase 3B	3002.38	1001.46	3	-1.7	445	K	VEHSPFSSFVSQASGSSSSATSVTSK	A	VEHSPFSSFVSQASGS(HexNAc)S(HexNAc)SSATSVTSK(Label:13C(6)15N(2))	HexNAc@460=15;Label:13C(6)15N(2)@470;HexNAc@461|462	0	Z20170712-24	51.472	5846	Z20170712-24_5846	79194	200070	1282	3412	47.8	4.6e-14	0.395831	0.375733	0.385782	-1.37414	-1.37414	-1.20971	#DIV/0!	1
A2AQ25	Skt	Sickle tail protein	2084.06	1042.53	2	0.79	1340	K	TQDQDVPVTGYGQVVLR	S	TQDQDVPVT(HexNAc)GYGQVVLR(Label:13C(6))	HexNAc@1348=66;Label:13C(6)@1356	0	Z20170705-06	56.962	7004	Z20170705-06_7004	131711	349797	2467	6675	58.4	5.2e-09	0.376536	0.369588	0.373062	-1.42251	-1.36305	-1.19862	0.084095	2
Q9JL19	Ncoa6	Nuclear receptor coactivator 6	2169.2	1085.1	2	-0.34	1919	R	SIVTTLVPSELISTAPTTK	G	SIVTTLVPSELIST(HexNAc)APTTK(Label:13C(6)15N(2))	HexNAc@1932=7;Label:13C(6)15N(2)@1937	0	Z20170712-27	67.497	8767	Z20170712-27_8767	30731	77622	583.4	1508	29.2	3.1e-07	0.395906	0.38687	0.391388	-1.35333	-1.35333	-1.1889	#DIV/0!	1
Q9DBR7	Ppp1r12a	Protein phosphatase 1 regulatory subunit 12A	3457.65	1153.22	3	0.2	558	R	RQDDLISCSVPSTTSTPTVTSAAGLQR	S	RQDDLISC(Carbamidomethyl)SVPSTT(HexNAc)S(HexNAc)TPTVT(HexNAc)SAAGLQR	HexNAc&HexNAc&HexNAc@((570&(571&(577|578))|(572&577))|(571&572&(575|577|578)))	1	Z20170712-20	53.792	6311	Z20170712-20_6311	87086	220075	1907	4879	44.7	1.6e-09	0.395711	0.390859	0.393285	-1.34635	-1.34635	-1.18193	#DIV/0!	1
Q91WJ8	Fubp1	Far upstream element-binding protein 1	2696.23	899.416	3	0.71	1	-	MADYSTVPPPSSGSAGGGGGGVVNDAFK	D	M(Met-loss+Acetyl)ADYSTVPPPS(HexNAc)SGSAGGGGGGVVNDAFK	Met-loss+Acetyl@1;HexNAc@11|12|14	0	Z20170705-06	61.735	7770	Z20170705-06_7770	74450	188242	1136	2874	17.7	1.4e-05	0.395502	0.395268	0.395385	-1.33867	-1.33867	-1.17424	#DIV/0!	1
Q80X50	Ubap2l	Ubiquitin-associated protein 2-like	4128.05	1032.77	4	-0.34	442	R	QAFTPSSTMMEVFLQEKPPAVATSTAAPPPPSSPLPSK	S	QAFTPSSTMMEVFLQEKPPAVATS(HexNAc)TAAPPPPSSPLPSK	HexNAc@464|465	0	Z20170712-29	70.659	9121	Z20170712-29_9121	18521	44688	320.1	846.1	41.2	1e-09	0.414451	0.378324	0.396388	-1.33502	-1.33502	-1.17059	#DIV/0!	1
Q5U5Q9	Uimc1	BRCA1-A complex subunit RAP80	2196.05	732.688	3	-1.3	417	K	SSEGDNSVPTTQSIAALTSK	R	SSEGDNSVPTTQS(HexNAc)IAALTSK	HexNAc@426|427|429	0	Z20170712-17	54.344	6476	Z20170712-17_6476	40686	101052	449.4	1130	29.7	1.7e-06	0.402624	0.397699	0.400162	-1.32134	-1.32134	-1.15692	#DIV/0!	1
Q61937	Npm1	Nucleophosmin	2436.31	812.776	3	-1.1	81	K	MSVQPTVSLGGFEITPPVVLR	L	MSVQPTVS(HexNAc)LGGFEITPPVVLR(Label:13C(6))	HexNAc@88=26;Label:13C(6)@101	0	Z20170712-30	75.244	9984	Z20170712-30_9984	88917	304988	1082	3733	63	3.1e-18	0.291543	0.289847	0.290695	-1.78242	-1.3161	-1.15167	0.659482	2
Q5U5Q9	Uimc1	BRCA1-A complex subunit RAP80	2204.07	735.36	3	0.24	417	K	SSEGDNSVPTTQSIAALTSK	R	SSEGDNSVPT(HexNAc)TQSIAALTSK(Label:13C(6)15N(2))	Label:13C(6)15N(2)@436;HexNAc@426|427	0	Z20170712-17	54.259	6462	Z20170712-17_6462	43993	107780	481.9	1201	39.1	1.9e-10	0.408174	0.401249	0.404712	-1.30503	-1.30503	-1.14061	#DIV/0!	1
P25425	Pou2f1	POU domain, class 2, transcription factor 1	1801.95	601.321	3	1.1	439	K	RINPPSSGGTSSSPIK	A	R(Label:13C(6))INPPSS(HexNAc)GGTSSSPIK(Label:13C(6)15N(2))	Label:13C(6)@439;HexNAc@445=17;Label:13C(6)15N(2)@454	1	Z20170705-06	37.529	3728	Z20170705-06_3728	23892	58058	194.5	485	28.7	1.6e-10	0.41152	0.401031	0.406275	-1.29947	-1.29947	-1.13504	#DIV/0!	1
Q8BJM5	Slc30a6	Zinc transporter 6	2877.4	959.804	3	-2.6	371	R	TPVTSTPAKPSSPPPEFSFNTPGK	N	TPVT(HexNAc)S(HexNAc)TPAKPSSPPPEFSFNTPGK	HexNAc@375=9;HexNAc@371|374	0	Z20170712-20	50.201	5725	Z20170712-20_5725	93307	221851	1409	3554	30.4	4.4e-06	0.420584	0.396455	0.408519	-1.29152	-1.29152	-1.1271	#DIV/0!	1
Q9DAM7	Tmem263	Transmembrane protein 263	2350.31	784.108	3	-0.68	63	K	SLEVTKTAVTTVPSMGIGLVK	G	SLEVTK(Label:13C(6)15N(2))T(HexNAc)AVTTVPSMGIGLVK(Label:13C(6)15N(2))	Label:13C(6)15N(2)@68;HexNAc@69=18;Label:13C(6)15N(2)@83	1	Z20170712-26	58.948	7066	Z20170712-26_7066	78975	190089	961.1	2364	31.6	1.2e-10	0.415463	0.406557	0.41101	-1.28275	-1.28275	-1.11833	#DIV/0!	1
P35922	Fmr1	Synaptic functional regulator FMR1	2423.14	808.383	3	0.56	325	K	SVPQEEEIMPPSSLPSNNSR	V	SVPQEEEIM(Oxidation)PPSS(HexNAc)LPSNNSR(Label:13C(6))	Oxidation@333;Label:13C(6)@344;HexNAc@336|337	0	Z20170712-14	50.133	5871	Z20170712-14_5871	173125	411914	2187	5205	49.9	2.7e-13	0.420294	0.420173	0.420233	-1.25074	-1.25074	-1.08631	#DIV/0!	1
Q9D1J3	Sarnp	SAP domain-containing ribonucleoprotein	2082.98	1041.99	2	-0.039	181	R	FGIVTSSAGTGTTEDTEAK	K	FGIVT(HexNAc)SSAGTGTTEDTEAK(Label:13C(6)15N(2))	Label:13C(6)15N(2)@199;HexNAc@185|186	0	Z20170712-15	47.086	5329	Z20170712-15_5329	249789	585952	4686	11289	44.1	3.6e-10	0.426296	0.415094	0.420695	-1.24915	-1.24915	-1.08473	#DIV/0!	1
P0C090	Rc3h2	Roquin-2	2205.15	735.722	3	-0.094	885	R	TKEEDPIIPFSDGPIISK	W	TK(Label:13C(6)15N(2))EEDPIIPFSDGPIIS(HexNAc)K(Label:13C(6)15N(2))	Label:13C(6)15N(2)@886;HexNAc@901=67;Label:13C(6)15N(2)@902	1	Z20170705-06	59.725	7445	Z20170705-06_7445	48022	91145	532.3	989.9	45.9	1.4e-11	0.526875	0.537731	0.532303	-0.909681	-1.2407	-1.07627	0.468125	2
F6VAN0	Atf6	Cyclic AMP-dependent transcription factor ATF-6 alpha	2167.03	723.015	3	0.68	76	K	AEPQPLSPASSSCSISSPR	S	AEPQPLSPAS(HexNAc)SSC(Carbamidomethyl)SISSPR(Label:13C(6))	HexNAc@85=9;Label:13C(6)@94	0	Z20170712-15	46.444	5218	Z20170712-15_5218	40888	94580	430.6	1040	46.3	3.2e-13	0.432311	0.414038	0.423175	-1.24067	-1.24067	-1.07625	#DIV/0!	1
Q3URK3	Tet1	Methylcytosine dioxygenase TET1	3247.45	1083.16	3	-1.2	542	K	ATAMSMPVTQASTSSPPCNSTPPMVER	R	AT(HexNAc)AMSMPVT(HexNAc)QASTSSPPC(Carbamidomethyl)NSTPPMVER(Label:13C(6))	HexNAc@550=22;Label:13C(6)@568;HexNAc@543|546	0	Z20170712-18	53.305	6248	Z20170712-18_6248	23639	53268	528.7	1312	19.5	1e-06	0.443775	0.402973	0.423374	-1.24	-1.24	-1.07557	#DIV/0!	1
Q8BJ05	Zc3h14	Zinc finger CCCH domain-containing protein 14	2879.53	720.637	4	-0.26	198	K	KPTVTLTYGSSRPSIEIYRPPASR	N	KPTVTLTYGSSRPSIEIYRPPAS(HexNAc)R	HexNAc@220=42	0	Z20170712-11	49.002	5581	Z20170712-11_5581	59051	134468	611.4	1495	73	2e-12	0.439145	0.408963	0.424054	-1.23768	-1.23768	-1.07325	#DIV/0!	1
Q60974	Ncor1	Nuclear receptor corepressor 1	5333.66	1067.54	5	-0.32	1054	K	TTVASEKPSFIMGGSISQGTPGTYLSSHNQAYPQEAPKPSVGSISLGLPR	Q	T(HexNAc)TVASEKPSFIMGGSISQGTPGTYLSSHNQAYPQEAPKPSVGSISLGLPR	HexNAc@1054|1055	0	Z20170712-30	63.772	8054	Z20170712-30_8054	52031	122787	1056	2486	67	8.2e-17	0.42375	0.424779	0.424264	-1.23696	-1.23696	-1.07254	#DIV/0!	1
P0CG14	Chtf8	Chromosome transmission fidelity protein 8 homolog isoform 2	2992.4	998.138	3	-2.5	285	R	AAGLLGTNSVSFSQASGNMGTNPPTMTR	V	AAGLLGTNSVSFS(HexNAc)QASGNMGTNPPTM(Oxidation)TR(Label:13C(6))	HexNAc@297=11;Oxidation@310=22;Label:13C(6)@312	0	Z20170712-26	58.322	6963	Z20170712-26_6963	119573	279077	2025	4757	43.1	6.4e-14	0.428459	0.425688	0.427074	-1.22744	-1.22744	-1.06302	#DIV/0!	1
Q99NH0	Ankrd17	Ankyrin repeat domain-containing protein 17	3239.56	1080.53	3	1.4	2370	R	QHFSPLSLLTPCSSASNESPAQSVSSGVR	A	QHFSPLSLLTPC(Carbamidomethyl)S(HexNAc)SASNESPAQSVSSGVR(Label:13C(6))	Label:13C(6)@2398;HexNAc@2379|2382	0	Z20170712-28	61.606	7655	Z20170712-28_7655	43831	92210	826.2	2153	25.8	1.2e-08	0.475339	0.383744	0.429541	-1.21913	-1.21913	-1.0547	#DIV/0!	1
Q9QYY0	Gab1	GRB2-associated-binding protein 1	1492.73	746.867	2	0.92	322	R	TFPESTLGQSSK	L	T(HexNAc)FPESTLGQSSK(Label:13C(6)15N(2))	HexNAc@322=53;Label:13C(6)15N(2)@333	0	Z20170712-15	43.054	4591	Z20170712-15_4591	453768	1016000	5156	11740	34	8.5e-08	0.446622	0.439182	0.442902	-1.17494	-1.21841	-1.05399	0.0614806	2
Q571K4	Tab3	TGF-beta-activated kinase 1 and MAP3K7-binding protein 3	2140.03	714.013	3	0.11	399	R	NQHSLYTATTPPSSSPSR	G	NQHSLYTATTPPS(HexNAc)SSPSR(Label:13C(6))	Label:13C(6)@416;HexNAc@411|412	0	Z20170705-06	40.685	4240	Z20170705-06_4240	97198	224854	1013	2357	41.1	7.5e-10	0.432272	0.429784	0.431028	-1.21415	-1.21415	-1.04972	#DIV/0!	1
Q9DAM7	Tmem263	Transmembrane protein 263	1684.93	842.967	2	-0.33	69	K	TAVTTVPSMGIGLVK	G	TAVT(HexNAc)TVPSMGIGLVK(Label:13C(6)15N(2))	HexNAc@72=10;Label:13C(6)15N(2)@83	0	Z20170712-24	58.106	7000	Z20170712-24_7000	91800	209427	1250	2885	26.6	7.5e-07	0.438339	0.433276	0.435807	-1.19824	-1.19824	-1.03381	#DIV/0!	1
A2A432	Cul4b	Cullin-4B	1844.92	615.646	3	1.7	236	K	SSTAVSSFANSKPGSAK	K	SST(HexNAc)AVSSFANSK(Label:13C(6)15N(2))PGSAK(Label:13C(6)15N(2))	Label:13C(6)15N(2)@247;Label:13C(6)15N(2)@252;HexNAc@236|237|238	0	Z20170712-18	34.785	3117	Z20170712-18_3117	69845	157688	577.8	1340	20.2	7.7e-09	0.442932	0.431194	0.437063	-1.19409	-1.19409	-1.02966	#DIV/0!	1
Q80X50	Ubap2l	Ubiquitin-associated protein 2-like	4144.08	1036.78	4	-1	442	R	QAFTPSSTMMEVFLQEKPPAVATSTAAPPPPSSPLPSK	S	QAFTPSSTMMEVFLQEK(Label:13C(6)15N(2))PPAVAT(HexNAc)STAAPPPPSSPLPSK(Label:13C(6)15N(2))	Label:13C(6)15N(2)@458=113;Label:13C(6)15N(2)@479=113;HexNAc@464|465|466	0	Z20170712-29	70.706	9129	Z20170712-29_9129	17352	40873	299.6	773.3	56	1.5e-14	0.424535	0.38743	0.405983	-1.30051	-1.19115	-1.02673	0.154654	2
A2A432	Cul4b	Cullin-4B	1828.89	610.302	3	-0.29	236	K	SSTAVSSFANSKPGSAK	K	S(HexNAc)STAVSSFANSKPGSAK	HexNAc@236|237|238	0	Z20170712-18	34.834	3126	Z20170712-18_3126	70555	158109	580.8	1335	16.4	1.3e-05	0.446243	0.435056	0.440649	-1.1823	-1.1823	-1.01787	#DIV/0!	1
Q9QYY0	Gab1	GRB2-associated-binding protein 1	2461.09	616.029	4	-0.025	399	R	KDASSQDCYDIPRTFPSDR	S	KDASSQDC(Carbamidomethyl)YDIPRT(HexNAc)FPSDR	HexNAc@412=17	2	Z20170712-15	46.63	5251	Z20170712-15_5251	105430	243874	900.2	2140	58.3	4.5e-10	0.432313	0.420654	0.426484	-1.22944	-1.17829	-1.01386	0.0723336	2
Q9JLQ2	Git2	ARF GTPase-activating protein GIT2	2406.21	802.743	3	0.68	500	R	SALVTSSSSLPSFPSTLSWSR	D	SALVT(HexNAc)SSSSLPSFPSTLSWSR(Label:13C(6))	HexNAc@504=7;Label:13C(6)@520	0	Z20170712-30	68.283	8831	Z20170712-30_8831	82491	181572	1009	2315	55.1	2.9e-14	0.454316	0.435853	0.445084	-1.16785	-1.16785	-1.00342	#DIV/0!	1
Q8CGI1	Fam193a	Protein FAM193A	1581.83	527.949	3	0.81	706	K	TATTAPGFVDTRK	S	TATT(HexNAc)APGFVDTR(Label:13C(6))K(Label:13C(6)15N(2))	HexNAc@709=16;Label:13C(6)@717;Label:13C(6)15N(2)@718	1	Z20170712-15	36.15	3429	Z20170712-15_3429	496107	1093000	3296	7462	33.3	2.8e-07	0.453895	0.441705	0.4478	-1.15907	-1.15907	-0.994647	#DIV/0!	1
Q8K298	Anln	Actin-binding protein anillin	2011.05	671.02	3	0.1	178	K	AASPSKPPISNASATPVGR	R	AASPSKPPIS(HexNAc)NASATPVGR	HexNAc@187=12	0	Z20170712-17	38.64	3829	Z20170712-17_3829	67140	147387	648	1461	42.9	6.7e-08	0.455535	0.443532	0.449534	-1.1535	-1.1535	-0.989072	#DIV/0!	1
Q9QYE6	Golga5	Golgin subfamily A member 5	2301.15	767.723	3	-0.52	147	R	APVSPSSPSGVSSVNTSVTTTK	A	APVSPSSPSGVS(HexNAc)SVNTSVTTTK(Label:13C(6)15N(2))	HexNAc@158=10;Label:13C(6)15N(2)@168	0	Z20170712-17	45.589	5011	Z20170712-17_5011	52743	111391	575.9	1353	32.5	2.8e-09	0.473494	0.425647	0.44957	-1.15338	-1.15338	-0.988953	#DIV/0!	1
Q80X50	Ubap2l	Ubiquitin-associated protein 2-like	2729.27	683.073	4	-1.2	341	K	QNAISQPASGSTFSHHSMVSMLGK	G	QNAIS(HexNAc)QPASGSTFSHHSMVSM(Oxidation)LGK(Label:13C(6)15N(2))	HexNAc@345=7;Oxidation@361=7;Label:13C(6)15N(2)@364	0	Z20170712-23	44.995	4899	Z20170712-23_4899	31914	78255	295.1	754.4	40.1	1e-07	0.407821	0.391172	0.399496	-1.32375	-1.15262	-0.988195	0.242006	2
Q9CYZ2	Tpd52l2	Tumor protein D54	2029.01	677.007	3	-1.7	113	K	LGEWNEKVTQSDLYK	K	LGEWNEK(Label:13C(6)15N(2))VT(HexNAc)QSDLYK(Label:13C(6)15N(2))	Label:13C(6)15N(2)@119;Label:13C(6)15N(2)@127;HexNAc@121|123	1	Z20170712-17	49.178	5611	Z20170712-17_5611	200753	439818	1965	4427	50.3	2.3e-07	0.456446	0.443867	0.450156	-1.1515	-1.1515	-0.987074	#DIV/0!	1
Q9CYZ2	Tpd52l2	Tumor protein D54	2141.07	536.024	4	-0.58	113	K	LGEWNEKVTQSDLYKK	T	LGEWNEKVT(HexNAc)QSDLYKK	HexNAc@121=13	2	Z20170712-18	45.204	4866	Z20170712-18_4866	91287	200280	631.1	1419	67	1.2e-08	0.455797	0.44475	0.450273	-1.15113	-1.15113	-0.9867	#DIV/0!	1
Q9DAM7	Tmem263	Transmembrane protein 263	1684.93	842.967	2	-0.33	69	K	TAVTTVPSMGIGLVK	G	TAVTT(HexNAc)VPSMGIGLVK(Label:13C(6)15N(2))	HexNAc@73=10;Label:13C(6)15N(2)@83	0	Z20170712-24	57.193	6845	Z20170712-24_6845	240838	529758	3209	7177	39.9	1.2e-09	0.454619	0.447123	0.450871	-1.14921	-1.14921	-0.984787	#DIV/0!	1
O08788	Dctn1	Dynactin subunit 1	1475.72	738.366	2	-0.53	1251	K	VTFSCAAGLGQR	H	VTFS(HexNAc)C(Carbamidomethyl)AAGLGQR(Label:13C(6))	HexNAc@1254=17;Label:13C(6)@1262	0	Z20170712-21	46.672	5140	Z20170712-21_5140	41804	94402	498.5	1082	27.5	2.2e-06	0.44283	0.460721	0.451775	-1.14632	-1.14632	-0.981896	#DIV/0!	1
Q61033	Tmpo	Lamina-associated polypeptide 2, isoforms alpha/zeta	1393.8	697.403	2	-0.51	302	R	LVSAAASPSLIR	E	LVS(HexNAc)AAASPSLIR(Label:13C(6))	HexNAc@304=71;Label:13C(6)@313	0	Z20170712-23	47.367	5314	Z20170712-23_5314	74918	162705	752	1688	31.2	7e-08	0.460453	0.445498	0.452975	-1.1425	-1.1425	-0.978068	#DIV/0!	1
P0C090	Rc3h2	Roquin-2	2907.47	969.829	3	-1.3	463	K	VGVNSTVTTTAGNVISVIGSTETTGK	I	VGVNSTVTT(HexNAc)T(HexNAc)AGNVISVIGSTETTGK(Label:13C(6)15N(2))	HexNAc@471=8;HexNAc@472=27;Label:13C(6)15N(2)@488	0	Z20170712-21	58.799	7223	Z20170712-21_7223	64127	139882	1072	2394	53.4	4.9e-13	0.458436	0.447786	0.453111	-1.14206	-1.14206	-0.977635	#DIV/0!	1
Q9D824	Fip1l1	Pre-mRNA 3'-end-processing factor FIP1	2224.14	742.05	3	-1.2	223	K	EAALPSTKAEFTSPPSLFK	T	EAALPST(HexNAc)KAEFTSPPSLFK	HexNAc@229=6	1	Z20170712-23	57.261	6979	Z20170712-23_6979	550804	1260000	6177	14503	61	5.9e-09	0.437146	0.425912	0.431529	-1.21247	-1.1398	-0.97537	0.102776	2
Q9WUM3	Coro1b	Coronin-1B	1666.84	556.286	3	-0.64	410	R	NVLSDSRPASYSR	S	NVLSDSR(Label:13C(6))PASYS(HexNAc)R(Label:13C(6))	Label:13C(6)@416;HexNAc@421=10;Label:13C(6)@422	0	Z20170712-15	37.971	3729	Z20170712-15_3729	188971	455798	1330	3333	53.4	4.2e-08	0.414594	0.39904	0.406817	-1.29755	-1.13777	-0.973343	0.22596	2
Q9ERU9	Ranbp2	E3 SUMO-protein ligase RanBP2	4138	1035.25	4	-1.3	957	R	GDDYFNYNVQQTSTNPPLPEPGYFTKPPLVAHASR	S	GDDYFNYNVQQT(HexNAc)STNPPLPEPGYFTK(Label:13C(6)15N(2))PPLVAHASR(Label:13C(6))	Label:13C(6)15N(2)@982;Label:13C(6)@991;HexNAc@968|969|970	0	Z20170712-26	63.736	7880	Z20170712-26_7880	338790	371848	6427	7106	71.7	1.5e-14	0.911098	0.904447	0.907773	-0.139597	-1.13366	-0.969231	1.40581	2
Q8R1X6	Spg20	Spartin	1996.08	666.031	3	0.31	464	R	IQPEEKPVEVSPAVTR	G	IQPEEK(Label:13C(6)15N(2))PVEVSPAVT(HexNAc)R(Label:13C(6))	Label:13C(6)15N(2)@469;HexNAc@478=14;Label:13C(6)@479	0	Z20170712-13	42.34	4422	Z20170712-13_4422	48056	104509	446.3	980	57.2	1.2e-10	0.459826	0.455408	0.457617	-1.12779	-1.12779	-0.963359	#DIV/0!	1
P14602	Hspb1	Heat shock protein beta-1	2042.07	681.362	3	-0.82	176	K	AVTQSAEITIPVTFEAR	A	AVTQSAEITIPVT(HexNAc)FEAR(Label:13C(6))	HexNAc@188=6;Label:13C(6)@192	0	Z20170712-20	60.102	7374	Z20170712-20_7374	182595	393084	1788	3905	58.7	3.3e-11	0.464519	0.457875	0.461197	-1.11655	-1.12561	-0.961186	0.0128239	2
P29341	Pabpc1	Polyadenylate-binding protein 1	4668.31	1167.83	4	2.5	519	R	NPQQHLNAQPQVTMQQPAVHVQGQEPLTASMLASAPPQEQK	Q	NPQQHLNAQPQVT(HexNAc)MQQPAVHVQGQEPLTASMLASAPPQEQK(Label:13C(6)15N(2))	HexNAc@531=37;Label:13C(6)15N(2)@559	0	Z20170712-23	56.352	6826	Z20170712-23_6826	35488	76959	782.8	1706	30.3	3.6e-07	0.461129	0.458851	0.45999	-1.12033	-1.12033	-0.955899	#DIV/0!	1
Q8CGI1	Fam193a	Protein FAM193A	3927.76	982.696	4	-1.1	718	R	KSFCPTPVAPPPSTTDGSISAPPSVCSDPDCEGHR	C	K(Label:13C(6)15N(2))SFC(Carbamidomethyl)PTPVAPPPST(HexNAc)TDGSISAPPSVC(Carbamidomethyl)SDPDC(Carbamidomethyl)EGHR(Label:13C(6))	Label:13C(6)15N(2)@718;Label:13C(6)@752;HexNAc@731|732	1	Z20170712-17	51.171	5950	Z20170712-17_5950	191021	407234	3199	7078	48.4	1.2e-12	0.469069	0.451964	0.460517	-1.11867	-1.11867	-0.954248	#DIV/0!	1
Q7TQH0	Atxn2l	Ataxin-2-like protein	4629.28	1158.08	4	-0.94	456	K	SAAPAPVSASCPEPPIGSAVASSASIPVTSSVVDPGAGSISPASPK	L	SAAPAPVSASC(Carbamidomethyl)PEPPIGSAVASSASIPVT(HexNAc)S(HexNAc)SVVDPGAGSISPASPK(Label:13C(6)15N(2))	Label:13C(6)15N(2)@501;HexNAc&HexNAc@((477&(478|480|484|485))|(478&(480|484|485))|(480&(484|485))|(484&485))	0	Z20170712-21	64.994	8271	Z20170712-21_8271	39475	83403	823.9	1822	60.1	1.2e-15	0.473304	0.452195	0.46275	-1.1117	-1.1117	-0.947268	#DIV/0!	1
Q6ZQ03	Fnbp4	Formin-binding protein 4	4346.14	1449.39	3	-0.26	865	R	GMSLQSNYLGLAAAPALMSYAECSVPIGVTTPSLQPAQAR	G	GM(Oxidation)SLQSNYLGLAAAPALMSYAEC(Carbamidomethyl)SVPIGVT(HexNAc)TPSLQPAQAR(Label:13C(6))	Oxidation@866=86;Label:13C(6)@904;HexNAc@894|895	0	Z20170712-11	80.742	11260	Z20170712-11_11260	53875	126714	1676	4010	49.4	2.3e-14	0.42517	0.417955	0.421563	-1.24618	-1.10791	-0.943487	0.195539	2
Q8R361	Rab11fip5	Rab11 family-interacting protein 5	1530.79	765.901	2	-0.89	538	R	TSLSTALSSGLER	L	TS(HexNAc)LSTALSSGLER(Label:13C(6))	HexNAc@539=9;Label:13C(6)@550	0	Z20170712-17	50.783	5888	Z20170712-17_5888	113530	242262	1346	2915	30.2	3.1e-06	0.468625	0.46175	0.465187	-1.10412	-1.10412	-0.939689	#DIV/0!	1
E9PV87	Talpid3	Protein TALPID3	1737.88	579.963	3	0.38	392	R	KTESSDITSLTQPK	M	KTES(HexNAc)SDITSLTQPK	HexNAc@395=10	1	Z20170712-14	38.427	3883	Z20170712-14_3883	59437	119139	473.8	1096	19	3.8e-05	0.498888	0.432299	0.465594	-1.10286	-1.10286	-0.93843	#DIV/0!	1
Q9QYY0	Gab1	GRB2-associated-binding protein 1	2436.07	812.694	3	1.1	365	R	TASDTDSSYCIPPPAGMTPSR	S	T(HexNAc)ASDTDSSYC(Carbamidomethyl)IPPPAGM(Oxidation)TPSR(Label:13C(6))	Oxidation@381;Label:13C(6)@385;HexNAc@365|367	0	Z20170712-16	47.722	5396	Z20170712-16_5396	134294	285449	1749	3770	50.9	6e-23	0.470466	0.463926	0.467196	-1.0979	-1.0979	-0.933473	#DIV/0!	1
P0C090	Rc3h2	Roquin-2	2899.46	967.158	3	-1.7	463	K	VGVNSTVTTTAGNVISVIGSTETTGK	I	VGVNSTVT(HexNAc)TT(HexNAc)AGNVISVIGSTETTGK	HexNAc@472=11;HexNAc@470|471	0	Z20170712-21	58.891	7238	Z20170712-21_7238	64075	133417	1069	2342	30.1	1.6e-08	0.480261	0.456447	0.468354	-1.09433	-1.09433	-0.9299	#DIV/0!	1
Q68FH0	Pkp4	Plakophilin-4	2029.07	677.028	3	-0.58	190	R	TSRAEGQTLVQPSVANR	A	TS(HexNAc)R(Label:13C(6))AEGQTLVQPSVANR(Label:13C(6))	Label:13C(6)@192;Label:13C(6)@206;HexNAc@190|191	1	Z20170712-16	38.602	3846	Z20170712-16_3846	105925	225743	1001	2141	59.8	3.7e-14	0.469228	0.467539	0.468383	-1.09424	-1.09424	-0.929811	#DIV/0!	1
Q571K4	Tab3	TGF-beta-activated kinase 1 and MAP3K7-binding protein 3	2199.2	550.555	4	0.35	369	K	KIEITVEPSQRPGTAITR	S	KIEITVEPSQRPGTAIT(HexNAc)R	HexNAc@385=22	1	Z20170712-19	44.121	4646	Z20170712-19_4646	270800	572862	2027	4354	69.4	2.5e-08	0.472714	0.465549	0.469132	-1.09194	-1.09194	-0.927508	0.133229	3
Q3UHC0	Tnrc6c	Trinucleotide repeat-containing gene 6C protein	2695.32	674.587	4	-0.092	981	R	GLGMTDYNGMVTKPLGCRPPISK	E	GLGMTDYNGMVTKPLGC(Carbamidomethyl)RPPIS(HexNAc)K	HexNAc@1002=32	0	Z20170712-28	52.682	6070	Z20170712-28_6070	73554	153545	717.4	1557	39.2	1e-08	0.479039	0.460758	0.469898	-1.08958	-1.08958	-0.925152	#DIV/0!	1
Q60520	Sin3a	Paired amphipathic helix protein Sin3a	4212.14	1053.79	4	1.6	277	R	SPPVQPHTPVTISLGTAPSLQNNQPVEFNHAINYVNK	I	SPPVQPHTPVT(HexNAc)ISLGTAPSLQNNQPVEFNHAINYVNK	HexNAc@287=6	0	Z20170712-27	61.361	7733	Z20170712-27_7733	90843	183354	1714	3846	34.7	4.8e-07	0.495451	0.445658	0.470555	-1.08757	-1.08757	-0.923139	#DIV/0!	1
Q9DBR7	Ppp1r12a	Protein phosphatase 1 regulatory subunit 12A	3457.64	1153.22	3	-1.1	558	R	RQDDLISCSVPSTTSTPTVTSAAGLQR	S	RQDDLISC(Carbamidomethyl)SVPSTT(HexNAc)S(HexNAc)TPTVTS(HexNAc)AAGLQR	HexNAc@571=9;HexNAc&HexNAc@((570&(577|578))|(572&(577|578)))	1	Z20170712-19	53.766	6276	Z20170712-19_6276	74926	156958	1586	3411	37.6	6e-09	0.477363	0.464966	0.471165	-1.0857	-1.0857	-0.921269	#DIV/0!	1
Q6DFV3	Arhgap21	Rho GTPase-activating protein 21	2340.22	585.812	4	0.16	621	K	VPPPPVSKPSFSQHSLASMK	D	VPPPPVS(HexNAc)K(Label:13C(6)15N(2))PSFSQHSLASMK(Label:13C(6)15N(2))	HexNAc@627=6;Label:13C(6)15N(2)@628;Label:13C(6)15N(2)@640	0	Z20170712-26	46.293	4962	Z20170712-26_4962	26245	53543	195.8	432.8	50.5	6.2e-12	0.490167	0.452403	0.471285	-1.08533	-1.08533	-0.920901	#DIV/0!	1
Q3URK3	Tet1	Methylcytosine dioxygenase TET1	2999.24	1000.42	3	0.14	1734	K	DESTDFCPLQASSAETSTCTYSK	T	DESTDFC(Carbamidomethyl)PLQAS(HexNAc)S(HexNAc)AETSTC(Carbamidomethyl)TYSK(Label:13C(6)15N(2))	HexNAc@1745=62;HexNAc@1746=50;Label:13C(6)15N(2)@1756	0	Z20170712-13	53.253	6214	Z20170712-13_6214	22669	45804	362.9	804.7	41.6	9.8e-20	0.494913	0.450976	0.472944	-1.08026	-1.08026	-0.91583	#DIV/0!	1
Q9CWK8	Snx2	Sorting nexin-2	2698.49	900.167	3	0.61	89	R	ELILSSEPSPAVTPVTPTTLIAPR	I	ELILSSEPSPAVTPVTPT(HexNAc)TLIAPR(Label:13C(6))	Label:13C(6)@112;HexNAc@106|107	0	Z20170712-22	66.832	8443	Z20170712-22_8443	34299	71312	500.6	1067	37.1	9.4e-11	0.480971	0.469166	0.475068	-1.07379	-1.07379	-0.909365	#DIV/0!	1
Q80U93	Nup214	Nuclear pore complex protein Nup214	4368.12	1092.79	4	-0.93	1549	K	KEPVLVQTTDSSPSRPASSASFVASTESMPVTLGAPDSK	I	KEPVLVQTT(HexNAc)DSSPSRPASSASFVAST(HexNAc)ESMPVTLGAPDSK	HexNAc@1557=7;HexNAc@1574|1576	1	Z20170712-21	56.506	6831	Z20170712-21_6831	361596	752795	7344	15510	72.1	1e-13	0.480338	0.473501	0.476919	-1.06818	-1.06818	-0.903755	#DIV/0!	1
Q6P2L6	Whsc1l1	Histone-lysine N-methyltransferase NSD3	2465.31	822.442	3	-0.39	246	K	EAIPVQPILSSVPTTETSTGVK	F	EAIPVQPILSSVPT(HexNAc)TETSTGVK(Label:13C(6)15N(2))	Label:13C(6)15N(2)@267;HexNAc@259|260	0	Z20170712-20	61.803	7653	Z20170712-20_7653	30834	62975	395.3	845.2	36.2	3.2e-12	0.489623	0.4677	0.478661	-1.06292	-1.06292	-0.898495	#DIV/0!	1
O55111	Dsg2	Desmoglein-2	2465.29	822.436	3	1.5	924	K	VVPPPDPVASGNIIVTETSYAK	G	VVPPPDPVASGNIIVT(HexNAc)ETSYAK(Label:13C(6)15N(2))	Label:13C(6)15N(2)@945;HexNAc@939|941	0	Z20170712-19	58.32	7082	Z20170712-19_7082	17000	34710	210	448.3	22.9	4.3e-07	0.489772	0.468436	0.479104	-1.06159	-1.06159	-0.897161	#DIV/0!	1
Q9DBR7	Ppp1r12a	Protein phosphatase 1 regulatory subunit 12A	3457.64	1153.22	3	-1.5	558	R	RQDDLISCSVPSTTSTPTVTSAAGLQR	S	RQDDLISC(Carbamidomethyl)SVPSTTS(HexNAc)T(HexNAc)PTVTS(HexNAc)AAGLQR	HexNAc@572=6;HexNAc@573=6;HexNAc@577|578	1	Z20170712-19	53.192	6172	Z20170712-19_6172	293440	611292	6351	13205	47.1	7.2e-11	0.480032	0.480954	0.480493	-1.05741	-1.05741	-0.892984	#DIV/0!	1
P0CG14	Chtf8	Chromosome transmission fidelity protein 8 homolog isoform 2	2992.41	998.141	3	0.48	285	R	AAGLLGTNSVSFSQASGNMGTNPPTMTR	V	AAGLLGTNSVSFS(HexNAc)QASGNM(Oxidation)GTNPPTMTR(Label:13C(6))	HexNAc@297=23;Oxidation@303=23;Label:13C(6)@312	0	Z20170712-26	57.689	6858	Z20170712-26_6858	232478	480330	4093	8511	57.2	3.9e-14	0.483996	0.480907	0.482452	-1.05154	-1.05154	-0.887116	#DIV/0!	1
Q6P2L6	Whsc1l1	Histone-lysine N-methyltransferase NSD3	2457.3	819.77	3	-0.51	246	K	EAIPVQPILSSVPTTETSTGVK	F	EAIPVQPILSSVPTT(HexNAc)ETSTGVK	HexNAc@259|260|262|263|264	0	Z20170712-20	61.892	7668	Z20170712-20_7668	30981	62989	402.1	845.7	13	2.2e-06	0.491848	0.475464	0.483656	-1.04795	-1.04795	-0.88352	#DIV/0!	1
P0CG14	Chtf8	Chromosome transmission fidelity protein 8 homolog isoform 2	2976.42	992.811	3	1.9	285	R	AAGLLGTNSVSFSQASGNMGTNPPTMTR	V	AAGLLGTNSVSFS(HexNAc)QASGNMGTNPPTMTR(Label:13C(6))	HexNAc@297=15;Label:13C(6)@312	0	Z20170712-26	60.883	7401	Z20170712-26_7401	552179	1134000	9898	20428	61.3	7.9e-16	0.48693	0.484531	0.485731	-1.04177	-1.04177	-0.877344	#DIV/0!	1
Q61191	Hcfc1	Host cell factor 1	2486.31	829.441	3	-0.59	489	K	VTGPQATTGTPLVTMRPASQAGK	A	VT(HexNAc)GPQATTGTPLVTMR(Label:13C(6))PASQAGK(Label:13C(6)15N(2))	HexNAc@490=40;Label:13C(6)@504;Label:13C(6)15N(2)@511	0	Z20170712-23	46.704	5200	Z20170712-23_5200	2841000	3291000	38997	45433	65.3	2.4e-11	0.863263	0.858341	0.860802	-0.216246	-1.03733	-0.872898	1.16118	2
Q64213	Sf1	Splicing factor 1	2565.26	642.071	4	-0.35	616	R	GSDGPSHESEDFPRPLVTLPGR	Q	GSDGPSHESEDFPR(Label:13C(6))PLVT(HexNAc)LPGR(Label:13C(6))	Label:13C(6)@629;HexNAc@633=75;Label:13C(6)@637	0	Z20170712-17	51.703	6039	Z20170712-17_6039	93154	189539	826.9	1712	80.5	1.8e-13	0.491477	0.483002	0.48724	-1.0373	-1.0373	-0.87287	#DIV/0!	1
Q8BYK6	Ythdf3	YTH domain-containing family protein 3	3801.93	951.239	4	0.0077	207	K	TVGTALSSSGMTSIATNNVPPVSSAAPKPTSWAAIAR	K	TVGTALSSSGMTSIATNNVPPVS(HexNAc)SAAPKPTSWAAIAR	HexNAc@229|230	0	Z20170712-31	63.583	7931	Z20170712-31_7931	309974	625221	5199	10825	92.2	8.5e-16	0.495783	0.480277	0.48803	-1.03496	-1.03496	-0.870531	0.289349	5
Q3U3C9	Gse1	Genetic suppressor element 1	3157.69	790.177	4	0.7	196	R	FQPLNLQRPVHHVVPPSTVTEDYLR	S	FQPLNLQR(Label:13C(6))PVHHVVPPST(HexNAc)VTEDYLR(Label:13C(6))	Label:13C(6)@203;Label:13C(6)@220;HexNAc@212|213	0	Z20170712-27	53.749	6398	Z20170712-27_6398	86780	163763	1073	2384	51.5	5.5e-12	0.529912	0.450084	0.489998	-1.02915	-1.02915	-0.864725	#DIV/0!	1
Q60974	Ncor1	Nuclear receptor corepressor 1	3710.8	1237.6	3	-0.39	2229	R	KLNSSGGGDSDMAAAQPGTEIFNLPAVTTSGAVSSR	S	K(Label:13C(6)15N(2))LNSSGGGDSDMAAAQPGTEIFNLPAVTTS(HexNAc)GAVSSR(Label:13C(6))	Label:13C(6)15N(2)@2229;Label:13C(6)@2264;HexNAc@2256|2257|2258	1	Z20170712-22	61.768	7592	Z20170712-22_7592	24628	54962	664.8	1249	41.7	6.8e-12	0.448091	0.532266	0.490179	-1.02862	-1.02862	-0.864193	#DIV/0!	1
Q60974	Ncor1	Nuclear receptor corepressor 1	3696.76	1232.93	3	-0.54	2229	R	KLNSSGGGDSDMAAAQPGTEIFNLPAVTTSGAVSSR	S	KLNSSGGGDSDMAAAQPGTEIFNLPAVT(HexNAc)TSGAVSSR	HexNAc@2256|2257|2258	1	Z20170712-22	61.775	7593	Z20170712-22_7593	24628	54962	664.8	1249	33.7	5.9e-09	0.448091	0.532266	0.490179	-1.02862	-1.02862	-0.864193	#DIV/0!	1
Q6DFV3	Arhgap21	Rho GTPase-activating protein 21	3023.53	1008.51	3	0.54	1885	R	VAATSTLASTSQSPLFTPPQSPDQINR	E	VAAT(HexNAc)STLASTSQSPLFTPPQSPDQINR(Label:13C(6))	HexNAc@1888=8;Label:13C(6)@1911	0	Z20170712-23	60.618	7541	Z20170712-23_7541	60423	117908	1022	2179	69.3	4.5e-16	0.512459	0.469022	0.490741	-1.02697	-1.02697	-0.86254	#DIV/0!	1
Q61191	Hcfc1	Host cell factor 1	3133.63	1045.22	3	-0.28	1492	R	AVTTVTQSTPVPGPSVPPPEELQVSPGPR	Q	AVTTVTQS(HexNAc)TPVPGPSVPPPEELQVSPGPR(Label:13C(6))	Label:13C(6)@1520;HexNAc@1497|1499|1500	0	Z20170712-19	60.057	7374	Z20170712-19_7374	228997	420211	4569	7883	48.2	1.9e-10	0.544957	0.579602	0.562279	-0.830641	-1.01923	-0.854801	0.266703	2
Q571K4	Tab3	TGF-beta-activated kinase 1 and MAP3K7-binding protein 3	2140.03	714.013	3	0.065	399	R	NQHSLYTATTPPSSSPSR	G	NQHSLYT(HexNAc)ATTPPSSSPSR(Label:13C(6))	HexNAc@405=12;Label:13C(6)@416	0	Z20170712-16	37.75	3704	Z20170712-16_3704	114139	229512	1215	2482	37.3	3.3e-08	0.497312	0.489525	0.493418	-1.01912	-1.01912	-0.85469	#DIV/0!	1
P97302	Bach1	Transcription regulator protein BACH1	3405.65	1135.89	3	1.7	689	R	GSSAASQELVQESPPTTAAAPEQATLLEPCR	Q	GSSAASQELVQES(HexNAc)PPTTAAAPEQATLLEPC(Carbamidomethyl)R(Label:13C(6))	Label:13C(6)@719;HexNAc@701|704|705	0	Z20170712-15	59.716	7474	Z20170712-15_7474	27803	54914	573.8	1189	19.3	6.8e-06	0.506301	0.48259	0.494446	-1.01612	-1.01612	-0.851689	#DIV/0!	1
Q9DBR7	Ppp1r12a	Protein phosphatase 1 regulatory subunit 12A	3104.49	1035.5	3	0.21	559	R	QDDLISCSVPSTTSTPTVTSAAGLQR	S	QDDLISC(Carbamidomethyl)S(HexNAc)VPST(HexNAc)TSTPTVTSAAGLQR(Label:13C(6))	HexNAc@566=18;Label:13C(6)@584;HexNAc@570|571	0	Z20170712-18	57.625	6995	Z20170712-18_6995	105759	202764	1923	4086	66.7	3.1e-19	0.521587	0.470631	0.496109	-1.01127	-1.01127	-0.846843	#DIV/0!	1
Q5SFM8	Rbm27	RNA-binding protein 27	3931.78	787.163	5	-0.97	752	R	LGHASTNQSDTSHLLNQTGGSSGEDCPVFSTPGHPK	T	LGHASTNQSDTSHLLNQTGGS(HexNAc)SGEDC(Carbamidomethyl)PVFSTPGHPK(Label:13C(6)15N(2))	Label:13C(6)15N(2)@787;HexNAc@772|773	0	Z20170712-19	46.569	5054	Z20170712-19_5054	46256	92322	567.3	1148	64.4	1.2e-14	0.501029	0.494164	0.497596	-1.00695	-1.00695	-0.842525	#DIV/0!	1
Q8K2F8	Lsm14a	Protein LSM14 homolog A	4757.23	1190.06	4	-1.2	74	K	DLTVCEPPKPQCSLPQDPAIVQSSLGSSSSSFQSVGSYGPFGR	M	DLTVC(Carbamidomethyl)EPPKPQC(Carbamidomethyl)S(HexNAc)LPQDPAIVQSSLGSSSSSFQSVGSYGPFGR	HexNAc@86=14	0	Z20170712-25	69.808	8760	Z20170712-25_8760	27222	53399	592.2	1219	57.4	3.2e-12	0.509785	0.485808	0.497796	-1.00637	-1.00637	-0.841945	#DIV/0!	1
Q9QYY0	Gab1	GRB2-associated-binding protein 1	2430.05	810.687	3	1.1	365	R	TASDTDSSYCIPPPAGMTPSR	S	TAS(HexNAc)DTDSSYC(Carbamidomethyl)IPPPAGM(Oxidation)TPSR	Oxidation@381;HexNAc@365|367	0	Z20170712-16	47.814	5410	Z20170712-16_5410	147212	292766	1917	3875	37.9	2.5e-14	0.502832	0.49471	0.498771	-1.00355	-1.00355	-0.839124	#DIV/0!	1
Q02248	Ctnnb1	Catenin beta-1	3296.59	824.903	4	0.17	20	K	AAVSHWQQQSYLDSGIHSGATTTAPSLSGK	G	AAVS(HexNAc)HWQQQSYLDSGIHSGATTTAPSLSGK(Label:13C(6)15N(2))	HexNAc@23=41;Label:13C(6)15N(2)@49	0	Z20170712-23	50.687	5866	Z20170712-23_5866	20621	39040	225.3	476.3	42.6	5.7e-11	0.528202	0.473021	0.500612	-0.998237	-0.998237	-0.833809	#DIV/0!	1
Q3URK3	Tet1	Methylcytosine dioxygenase TET1	1548.76	516.926	3	-0.0077	1721	K	SFSSASSTSHLVK	D	S(HexNAc)FSSASSTSHLVK(Label:13C(6)15N(2))	Label:13C(6)15N(2)@1733;HexNAc@1721|1723|1724|1726	0	Z20170712-17	35.665	3327	Z20170712-17_3327	31486	62711	205	409.7	33.2	6.7e-11	0.502081	0.500366	0.501224	-0.996474	-0.996474	-0.832047	#DIV/0!	1
Q80X50	Ubap2l	Ubiquitin-associated protein 2-like	2704.23	902.083	3	0.21	341	K	QNAISQPASGSTFSHHSMVSMLGK	G	Q(Gln->pyro-Glu)NAIS(HexNAc)QPASGSTFSHHSM(Oxidation)VSMLGK	Gln->pyro-Glu@341;HexNAc@345=8;Oxidation@358=13	0	Z20170712-26	48.926	5405	Z20170712-26_5405	101243	201434	1525	3047	21.6	4.3e-05	0.502611	0.500492	0.501552	-0.995529	-0.995529	-0.831102	#DIV/0!	1
Q9CWL2	Casz1	Zinc finger protein castor homolog 1	2063.04	688.351	3	-0.22	429	K	STFSKTDSITTGTVSTVK	N	STFS(HexNAc)KTDSITTGTVSTVK	HexNAc@432=10	1	Z20170712-18	43.406	4564	Z20170712-18_4564	99865	171984	1025	1807	68.2	1.5e-09	0.580664	0.567239	0.573951	-0.800999	-0.992162	-0.827735	0.270345	2
Q9EPQ8	Tcf20	Transcription factor 20	2839.29	947.1	3	-0.17	240	R	VGQFGQHYQSSASSSSSSSFPSPQR	F	VGQFGQHYQSSAS(HexNAc)SSSSSSFPSPQR(Label:13C(6))	Label:13C(6)@264;HexNAc@252|253	0	Z20170712-21	44.497	4761	Z20170712-21_4761	613599	773872	9887	12505	62.3	1.9e-15	0.792895	0.790644	0.791769	-0.336848	-0.99126	-0.826833	0.925478	2
Q80X50	Ubap2l	Ubiquitin-associated protein 2-like	2696.25	899.422	3	-0.29	341	K	QNAISQPASGSTFSHHSMVSMLGK	G	Q(Gln->pyro-Glu)NAISQPAS(HexNAc)GSTFSHHSMVSMLGK(Label:13C(6)15N(2))	Gln->pyro-Glu@341;Label:13C(6)15N(2)@364;HexNAc@345|349|351	0	Z20170712-26	53.497	6156	Z20170712-26_6156	264404	521092	3997	8008	45.7	1.4e-10	0.507404	0.499126	0.503265	-0.99061	-0.99061	-0.826183	#DIV/0!	1
Q80X50	Ubap2l	Ubiquitin-associated protein 2-like	2688.23	896.75	3	-1.6	341	K	QNAISQPASGSTFSHHSMVSMLGK	G	Q(Gln->pyro-Glu)NAISQPASGS(HexNAc)TFSHHSMVSMLGK	Gln->pyro-Glu@341;HexNAc@349|351|352|354	0	Z20170712-26	53.545	6164	Z20170712-26_6164	263564	518113	3987	7966	49.5	1.1e-09	0.5087	0.500502	0.504601	-0.986785	-0.986785	-0.822358	#DIV/0!	1
Q5U5Q9	Uimc1	BRCA1-A complex subunit RAP80	2023.98	675.331	3	0.79	693	K	SFVPVSEATNCLVDFK	E	SFVPVS(HexNAc)EATNC(Carbamidomethyl)LVDFK(Label:13C(6)15N(2))	HexNAc@698=22;Label:13C(6)15N(2)@708	0	Z20170712-21	64.077	8114	Z20170712-21_8114	28479	70852	270.2	743.7	47.8	4.4e-12	0.401951	0.363319	0.382635	-1.38596	-0.980142	-0.815714	0.573915	2
Q8BJY1	Psmd5	26S proteasome non-ATPase regulatory subunit 5	2512.22	838.079	3	0.31	483	R	AYLSEGPYYVKPVATTAVEGAD	-	AYLSEGPYYVK(Label:13C(6)15N(2))PVATT(HexNAc)AVEGAD	Label:13C(6)15N(2)@493;HexNAc@498=8	0	Z20170712-17	58.365	7143	Z20170712-17_7143	28690	55701	371.9	745.5	39.9	2e-08	0.515072	0.49886	0.506966	-0.98004	-0.98004	-0.815613	#DIV/0!	1
Q62073	Map3k7	Mitogen-activated protein kinase kinase kinase 7	1692.87	564.96	3	0.21	437	R	MITTSGPTSEKPAR	S	MITTS(HexNAc)GPTSEK(Label:13C(6)15N(2))PAR(Label:13C(6))	HexNAc@441=18;Label:13C(6)15N(2)@447;Label:13C(6)@450	0	Z20170712-15	24.973	1471	Z20170712-15_1471	23098	45106	168.3	334.3	18.2	1.7e-06	0.512083	0.50344	0.507761	-0.977778	-0.977778	-0.81335	#DIV/0!	1
Q8CGN4	Bcor	BCL-6 corepressor	2838.4	946.804	3	-0.17	220	K	ALLPQQSYGLAQPLYSPVCTSGER	F	ALLPQQSYGLAQPLYS(HexNAc)PVC(Carbamidomethyl)TSGER	HexNAc@235|239	0	Z20170712-27	64.658	8292	Z20170712-27_8292	41779	75639	657.7	1411	43.2	5.2e-10	0.552347	0.466123	0.509235	-0.973596	-0.973596	-0.809168	#DIV/0!	1
Q99KG3	Rbm10	RNA-binding protein 10	1545.83	515.948	3	-0.53	241	K	SEAEQKLPLGTR	L	S(HexNAc)EAEQK(Label:13C(6)15N(2))LPLGTR(Label:13C(6))	HexNAc@241=103;Label:13C(6)15N(2)@246;Label:13C(6)@252	1	Z20170712-13	36.789	3491	Z20170712-13_3491	43385	83815	273.7	543.9	32.4	1.3e-10	0.517628	0.503218	0.510423	-0.970235	-0.970235	-0.805808	#DIV/0!	1
Q6ZPY7	Kdm3b	Lysine-specific demethylase 3B	2130	710.671	3	0.33	471	K	ATASWPESHSSAESAPLAK	K	ATASWPESHS(HexNAc)SAESAPLAK	HexNAc@480=10	0	Z20170712-15	42.903	4566	Z20170712-15_4566	88195	163426	925.1	1911	61.9	8.1e-10	0.539663	0.484092	0.511878	-0.966129	-0.966129	-0.801702	#DIV/0!	1
Q80UK7	Sass6	Spindle assembly abnormal protein 6 homolog	3311.64	1104.55	3	-0.73	518	R	LNYPSCGIGYPVSSALTFQNAFPHVVAAK	N	LNYPSC(Carbamidomethyl)GIGYPVS(HexNAc)SALTFQNAFPHVVAAK	HexNAc@530|531	0	Z20170712-11	69.189	9303	Z20170712-11_9303	410769	917551	10873	18801	60.1	5.2e-11	0.44768	0.57832	0.513	-0.962969	-0.962969	-0.798542	#DIV/0!	1
Q6A0A2	Larp4b	La-related protein 4B	2411.3	804.438	3	-0.8	41	R	SLPALTQVPTTKVSELNPNAK	V	SLPALTQVPTT(HexNAc)KVSELNPNAK	HexNAc@51=7	1	Z20170712-24	54.621	6372	Z20170712-24_6372	448684	859192	5345	10609	56.7	7.7e-12	0.522216	0.503818	0.513017	-0.962922	-0.962922	-0.798494	#DIV/0!	1
Q9D824	Fip1l1	Pre-mRNA 3'-end-processing factor FIP1	3101.53	1034.52	3	-1.1	408	R	AFPYGNVAFPHLTSSAPSWPSLVDTTK	Q	AFPYGNVAFPHLT(HexNAc)SSAPSWPSLVDTTK(Label:13C(6)15N(2))	Label:13C(6)15N(2)@434;HexNAc@420|421	0	Z20170712-11	71.357	9711	Z20170712-11_9711	331037	635955	6118	12102	54	5.7e-09	0.520535	0.505536	0.513036	-0.962869	-0.962869	-0.798441	#DIV/0!	1
Q3UH66	Wnk2	Serine/threonine-protein kinase WNK2	2369.17	790.395	3	-0.35	1693	R	FSVVSTQDEWTLASPHSLR	Y	FS(HexNAc)VVSTQDEWTLASPHSLR(Label:13C(6))	Label:13C(6)@1711;HexNAc@1694|1697|1698	0	Z20170712-23	59.255	7319	Z20170712-23_7319	20748	39797	247.9	490.3	18.1	4.3e-06	0.521346	0.505609	0.513477	-0.961628	-0.961628	-0.7972	#DIV/0!	1
Q6ZQ03	Fnbp4	Formin-binding protein 4	2647.13	883.049	3	0.23	660	K	DKTCTDPNSTESSENPTGSLCK	E	DK(Label:13C(6)15N(2))TC(Carbamidomethyl)TDPNST(HexNAc)ESSENPTGSLC(Carbamidomethyl)K(Label:13C(6)15N(2))	Label:13C(6)15N(2)@661;HexNAc@669=11;Label:13C(6)15N(2)@681	1	Z20170712-11	38.369	3794	Z20170712-11_3794	78629	152400	1163	2272	43.7	6.4e-15	0.515938	0.511884	0.513911	-0.960409	-0.960409	-0.795982	#DIV/0!	1
Q62448	Eif4g2	Eukaryotic translation initiation factor 4 gamma 2	3550.94	1184.32	3	-2.7	489	K	LQPQITMIPPSAQPPRTQTPPLGQTPQLGLK	T	LQPQITMIPPSAQPPR(Label:13C(6))T(HexNAc)QTPPLGQTPQLGLK(Label:13C(6)15N(2))	Label:13C(6)@504;HexNAc@505=11;Label:13C(6)15N(2)@519	1	Z20170712-31	62.74	7770	Z20170712-31_7770	145663	279885	3303	6486	41.6	9.4e-09	0.520439	0.509251	0.514845	-0.957791	-0.957791	-0.793363	#DIV/0!	1
Q3URK3	Tet1	Methylcytosine dioxygenase TET1	2223.12	741.71	3	-1.1	315	R	FILAGSQPDVFDTKPQEK	T	FILAGSQPDVFDT(HexNAc)KPQEK	HexNAc@327=34	0	Z20170712-22	55.063	6467	Z20170712-22_6467	144697	279694	1644	3207	52.8	2.5e-07	0.51734	0.512629	0.514985	-0.957399	-0.957399	-0.792972	#DIV/0!	1
Q571G4	Lin54	Protein lin-54 homolog	4458.48	1115.37	4	-0.92	185	K	VVTIGGRPEVKPVIGVSALTPGSQLINTTTQPSVLQTQQLK	T	VVTIGGRPEVKPVIGVSALTPGSQLINTT(HexNAc)TQPSVLQTQQLK	HexNAc@212|213|214	0	Z20170712-12	64.284	8472	Z20170712-12_8472	549908	1060000	11755	22892	76.5	1.3e-13	0.518781	0.513498	0.51614	-0.954167	-0.954167	-0.789739	#DIV/0!	1
Q9DBG5	Plin3	Perilipin-3	2016.08	1008.54	2	-0.8	69	K	TLTTAAVSTAQPILSK	L	TLTT(HexNAc)AAVS(HexNAc)TAQPILSK(Label:13C(6)15N(2))	HexNAc@72=10;HexNAc@76=10;Label:13C(6)15N(2)@84	0	Z20170712-20	50.44	5763	Z20170712-20_5763	113679	217922	1972	3852	31.7	8e-08	0.52165	0.511942	0.516796	-0.952333	-0.952333	-0.787906	#DIV/0!	1
Q60865	Caprin1	Caprin-1	5080.52	1270.89	4	1.4	415	R	LAQSNQVPVQPEATQVPLVSSTSEGYTASQPLYQPSHATEQRPQK	E	LAQSNQVPVQPEATQVPLVSSTS(HexNAc)EGYTASQPLYQPSHATEQRPQK	HexNAc@434|435|436|437	0	Z20170712-22	56.434	6694	Z20170712-22_6694	20873	39666	508.5	999.4	32.5	3.4e-07	0.526219	0.508805	0.517512	-0.950335	-0.950335	-0.785908	#DIV/0!	1
E9PV87	Talpid3	Protein TALPID3	1753.9	585.306	3	-0.24	392	R	KTESSDITSLTQPK	M	K(Label:13C(6)15N(2))T(HexNAc)ESSDITSLTQPK(Label:13C(6)15N(2))	Label:13C(6)15N(2)@392;HexNAc@393=12;Label:13C(6)15N(2)@405	1	Z20170712-15	39.214	3935	Z20170712-15_3935	108715	201749	842.9	1593	36.7	1.2e-09	0.538863	0.529127	0.533995	-0.905102	-0.949222	-0.784795	0.0623958	2
Q80X50	Ubap2l	Ubiquitin-associated protein 2-like	4394.08	1099.28	4	-0.33	388	K	TAQALAQLAAQHSQSGSTTTSSWDMGSTTQSPSLVQYDLK	S	TAQALAQLAAQHS(HexNAc)QSGSTTTSSWDMGSTTQSPSLVQYDLK(Label:13C(6)15N(2))	HexNAc@400=15;Label:13C(6)15N(2)@427	0	Z20170712-26	63.579	7855	Z20170712-26_7855	195495	375023	4096	7927	75.8	4.7e-17	0.521288	0.516715	0.519002	-0.946189	-0.946189	-0.781762	#DIV/0!	1
Q8CI12	Smtnl2	Smoothelin-like protein 2	1445.75	482.589	3	0.51	188	R	MPHQPVTAVTR	V	MPHQPVTAVT(HexNAc)R(Label:13C(6))	HexNAc@197=54;Label:13C(6)@198	0	Z20170705-06	36.902	3624	Z20170705-06_3624	39824	77355	240.7	459.9	35.6	1.2e-13	0.514821	0.523375	0.519098	-0.945921	-0.945921	-0.781494	#DIV/0!	1
Q9D824	Fip1l1	Pre-mRNA 3'-end-processing factor FIP1	3093.52	1031.85	3	1.1	408	R	AFPYGNVAFPHLTSSAPSWPSLVDTTK	Q	AFPYGNVAFPHLTS(HexNAc)SAPSWPSLVDTTK	HexNAc@420|421|422	0	Z20170712-11	71.418	9723	Z20170712-11_9723	311056	589554	5740	11212	57.2	6.6e-11	0.527612	0.511951	0.519782	-0.944022	-0.944022	-0.779594	#DIV/0!	1
Q09XV5	Chd8	Chromodomain-helicase-DNA-binding protein 8	3062.56	1021.53	3	0.017	255	K	GSAPAGNPGAAGPPLKPAVTLTSTPTQGESK	R	GSAPAGNPGAAGPPLKPAVT(HexNAc)LTSTPTQGESK	HexNAc@274=13	0	Z20170712-20	48.938	5514	Z20170712-20_5514	80598	140729	1458	3113	56.3	2e-11	0.572718	0.468358	0.520538	-0.941924	-0.941924	-0.777497	#DIV/0!	1
P14602	Hspb1	Heat shock protein beta-1	2042.08	681.363	3	0.46	176	K	AVTQSAEITIPVTFEAR	A	AVT(HexNAc)QSAEITIPVTFEAR(Label:13C(6))	HexNAc@178=22;Label:13C(6)@192	0	Z20170712-21	61.943	7760	Z20170712-21_7760	537300	989834	5327	9815	64.1	4.3e-15	0.542818	0.542741	0.542779	-0.881562	-0.938445	-0.774018	1.09031	3
Q80U93	Nup214	Nuclear pore complex protein Nup214	4368.12	1092.79	4	-0.98	1549	K	KEPVLVQTTDSSPSRPASSASFVASTESMPVTLGAPDSK	I	KEPVLVQTTDSS(HexNAc)PSRPASSASFVASTESMPVT(HexNAc)LGAPDSK	HexNAc@1580=22;HexNAc@1556|1557|1559|1560	1	Z20170712-20	56.88	6829	Z20170712-20_6829	43445	80253	835.2	1660	43.4	4.3e-11	0.54135	0.503133	0.522242	-0.937211	-0.937211	-0.772784	#DIV/0!	1
Q3URK3	Tet1	Methylcytosine dioxygenase TET1	3060.37	1020.8	3	0.38	542	K	ATAMSMPVTQASTSSPPCNSTPPMVER	R	ATAMSM(Oxidation)PVT(HexNAc)QASTSSPPC(Carbamidomethyl)NSTPPMVER(Label:13C(6))	Oxidation@547=24;HexNAc@550=24;Label:13C(6)@568	0	Z20170712-19	49.325	5521	Z20170712-19_5521	89562	167588	1571	3069	27.7	6.1e-10	0.534418	0.511893	0.523155	-0.934688	-0.934688	-0.770261	#DIV/0!	1
Q8BGZ4	Cdc23	Cell division cycle protein 23 homolog	3124.47	1042.16	3	1.4	558	R	NQGETPTSDTPGTFFLPASLSANNTPTR	R	NQGETPTS(HexNAc)DTPGTFFLPASLSANNTPTR	HexNAc@565=9	0	Z20170712-23	65.508	8339	Z20170712-23_8339	24318	37184	454.9	1153	47.8	1.7e-12	0.653991	0.394536	0.524263	-0.931636	-0.931636	-0.767209	#DIV/0!	1
Q91VX2	Ubap2	Ubiquitin-associated protein 2	4861.46	973.097	5	0.59	380	K	LKPPGLSPFPAASSAQQNDTASPPATTAAWDLKPSAPQPSVLSR	L	LKPPGLSPFPAASSAQQNDT(HexNAc)ASPPAT(HexNAc)TAAWDLKPSAPQPSVLSR	HexNAc&HexNAc@((399&(401|405|406))|(401&(405|406))|(405&406))	0	Z20170712-29	61.888	7638	Z20170712-29_7638	284365	537698	5003	9625	78.6	2.1e-14	0.528856	0.519792	0.524324	-0.931469	-0.931469	-0.767041	#DIV/0!	1
Q9DBR7	Ppp1r12a	Protein phosphatase 1 regulatory subunit 12A	4012.98	1004	4	0.1	374	K	TKPMASVSNAHTSSTQAAPAAVTAPTLSSNQGTPTSPVK	K	TKPM(Oxidation)ASVS(HexNAc)NAHTSSTQAAPAAVTAPTLSSNQGTPTSPVK	Oxidation@377=174;HexNAc@381=15	0	Z20170712-22	46.053	4962	Z20170712-22_4962	91766	174265	1662	3173	72.9	2.8e-15	0.526589	0.523795	0.525192	-0.929084	-0.929084	-0.764657	#DIV/0!	1
Q61191	Hcfc1	Host cell factor 1	2486.3	829.438	3	-4	489	K	VTGPQATTGTPLVTMRPASQAGK	A	VTGPQAT(HexNAc)TGTPLVTMR(Label:13C(6))PASQAGK(Label:13C(6)15N(2))	Label:13C(6)@504;Label:13C(6)15N(2)@511;HexNAc@490|495	0	Z20170712-23	47.287	5300	Z20170712-23_5300	126669	224652	1672	3398	39.2	1.2e-07	0.563845	0.492054	0.52795	-0.921527	-0.921527	-0.7571	#DIV/0!	1
Q4JK59	Tet2	Methylcytosine dioxygenase TET2	4024.84	1006.97	4	0.028	435	K	TSSSQSLNPSVHTPNPPLMLPEQHQNDCGSPSPEK	S	TS(HexNAc)SSQSLNPSVHTPNPPLM(Oxidation)LPEQHQNDC(Carbamidomethyl)GSPSPEK(Label:13C(6)15N(2))	Oxidation@453;Label:13C(6)15N(2)@469;HexNAc@435|436	0	Z20170712-19	50.48	5709	Z20170712-19_5709	141924	230116	2934	4274	54.7	4.5e-11	0.61675	0.686476	0.651613	-0.617913	-0.920203	-0.755776	0.427503	2
Q61937	Npm1	Nucleophosmin	2452.31	818.109	3	1.1	81	K	MSVQPTVSLGGFEITPPVVLR	L	M(Oxidation)SVQPTVS(HexNAc)LGGFEITPPVVLR(Label:13C(6))	Oxidation@81;HexNAc@88=18;Label:13C(6)@101	0	Z20170712-30	73.511	9711	Z20170712-30_9711	37742	69485	471.6	916.8	46.2	4.5e-13	0.543168	0.514398	0.528783	-0.919253	-0.919253	-0.754826	#DIV/0!	1
Q6P3Y5	Znf280c	Zinc finger protein 280C	3400.54	1134.18	3	-0.28	141	K	TSPQEDSGACSVSQSDSTQDIPSSNILQPR	T	TSPQEDSGAC(Carbamidomethyl)SVS(HexNAc)QSDSTQDIPSSNILQPR(Label:13C(6))	Label:13C(6)@170;HexNAc@153|155|157|158	0	Z20170712-14	54.814	6658	Z20170712-14_6658	14390	26068	267.4	528.7	19.1	1.6e-06	0.552018	0.505769	0.528893	-0.918951	-0.918951	-0.754524	#DIV/0!	1
Q9QX47	Son	Protein SON	2255.14	752.384	3	0.72	238	K	ILDSFTAAPVPMSTAALK	S	ILDSFTAAPVPM(Oxidation)S(HexNAc)T(HexNAc)AALK	Oxidation@249;HexNAc@250=27;HexNAc@251=36	0	Z20170712-27	57.221	7004	Z20170712-27_7004	452309	838563	5911	9988	50.4	8.8e-11	0.539386	0.59181	0.565598	-0.822151	-0.914775	-0.750347	0.13099	2
Q80X50	Ubap2l	Ubiquitin-associated protein 2-like	2729.27	683.074	4	-0.66	341	K	QNAISQPASGSTFSHHSMVSMLGK	G	QNAIS(HexNAc)QPASGSTFSHHSM(Oxidation)VSMLGK(Label:13C(6)15N(2))	HexNAc@345=31;Oxidation@358=13;Label:13C(6)15N(2)@364	0	Z20170712-26	44.411	4631	Z20170712-26_4631	253631	475382	2583	4898	55.4	6.1e-10	0.533531	0.527358	0.530445	-0.914726	-0.914726	-0.750299	#DIV/0!	1
Q80XP9	Wnk3	Serine/threonine-protein kinase WNK3	1443.77	722.389	2	0.65	1271	R	SAIASDPIPLTR	E	SAIASDPIPLT(HexNAc)R	HexNAc@1281=38	0	Z20170712-16	50.922	5948	Z20170712-16_5948	83690	156943	896.6	1694	32.7	7.4e-05	0.533251	0.52928	0.531265	-0.912495	-0.912495	-0.748068	#DIV/0!	1
Q6NXJ0	Wwc2	Protein WWC2	3052.46	1018.16	3	-0.036	513	K	SPSQPGQSGLCGVGVTASSHTTPLTEASK	S	SPSQPGQSGLC(Carbamidomethyl)GVGVTASSHTTPLT(HexNAc)EASK(Label:13C(6)15N(2))	HexNAc@537=7;Label:13C(6)15N(2)@541	0	Z20170712-18	48.022	5342	Z20170712-18_5342	110078	200603	1867	3629	46.7	1.7e-12	0.548736	0.514467	0.531601	-0.911584	-0.911584	-0.747156	#DIV/0!	1
O08715	Akap1	A-kinase anchor protein 1, mitochondrial	2940.3	980.773	3	0.98	347	K	GKEESCVPASQETSLGQDTSDPASTR	T	GKEESC(Carbamidomethyl)VPASQETSLGQDTSDPAS(HexNAc)TR	HexNAc@370|371	1	Z20170712-11	42.582	4496	Z20170712-11_4496	14824	28535	256.8	471.2	20.9	9.1e-07	0.519502	0.544992	0.532247	-0.909832	-0.909832	-0.745405	#DIV/0!	1
Q3UHK8	Tnrc6a	Trinucleotide repeat-containing gene 6A protein	2960.33	987.448	3	-0.49	396	K	VSGSSTHGTWGSLQETCEPEVSGTQK	V	VSGSSTHGTWGSLQETC(Carbamidomethyl)EPEVS(HexNAc)GTQK(Label:13C(6)15N(2))	HexNAc@417=15;Label:13C(6)15N(2)@421	0	Z20170712-15	47.045	5321	Z20170712-15_5321	53353	83953	2042	4736	55.3	5.4e-13	0.63551	0.431166	0.533338	-0.906878	-0.906878	-0.742451	#DIV/0!	1
A2A432	Cul4b	Cullin-4B	2870.4	957.47	3	-0.42	146	R	DSASPSTSSFCLGVPVATSSHVPIQK	K	DSASPST(HexNAc)SSFC(Carbamidomethyl)LGVPVATSSHVPIQK(Label:13C(6)15N(2))	Label:13C(6)15N(2)@171;HexNAc@149|151|152	0	Z20170712-23	58.247	7152	Z20170712-23_7152	141419	258857	2321	4451	53.7	6.6e-14	0.546321	0.521456	0.533888	-0.90539	-0.90539	-0.740963	#DIV/0!	1
Q9QX47	Son	Protein SON	2247.16	749.725	3	1.4	238	K	ILDSFTAAPVPMSTAALK	S	ILDSFTAAPVPMS(HexNAc)T(HexNAc)AALK(Label:13C(6)15N(2))	HexNAc@250=36;HexNAc@251=39;Label:13C(6)15N(2)@255	0	Z20170712-27	62.478	7922	Z20170712-27_7922	125558	226461	1466	2657	55.9	2e-11	0.554435	0.55175	0.553093	-0.854407	-0.903894	-0.739466	0.0699853	2
O70546	Kdm6a	Lysine-specific demethylase 6A	2179.02	727.011	3	0.31	565	R	QTLANGPFSAGHVPCSTSR	T	Q(Gln->pyro-Glu)TLANGPFSAGHVPC(Carbamidomethyl)S(HexNAc)TSR(Label:13C(6))	Gln->pyro-Glu@565;HexNAc@580=6;Label:13C(6)@583	0	Z20170712-21	52.862	6216	Z20170712-21_6216	50246	93577	546.1	1026	27.9	2.9e-08	0.536948	0.532261	0.534605	-0.903456	-0.903456	-0.739028	#DIV/0!	1
Q80U93	Nup214	Nuclear pore complex protein Nup214	4796.35	1199.84	4	-0.016	1505	K	STEEAAPPAVPDKSDSSEVSATTPSLPVQPQSTQASLQTSDPVKK	E	STEEAAPPAVPDKSDSSEVSATTPSLPVQPQST(HexNAc)QASLQTSDPVKK	HexNAc@1537=9	2	Z20170705-06	55.177	6713	Z20170705-06_6713	61481	113658	1412	2671	37.6	1.4e-08	0.54093	0.528641	0.534785	-0.902968	-0.902968	-0.738541	#DIV/0!	1
Q69ZR9	Fam208a	Protein TASOR	2287.15	763.056	3	-0.54	968	R	VSEITENTVLGEFHLFSR	K	VS(HexNAc)EITENTVLGEFHLFSR(Label:13C(6))	HexNAc@969=25;Label:13C(6)@985	0	Z20170712-24	68.932	8798	Z20170712-24_8798	32199	59583	377.3	708.7	41.9	3.3e-12	0.540406	0.532383	0.536395	-0.898634	-0.898634	-0.734206	#DIV/0!	1
Q80X50	Ubap2l	Ubiquitin-associated protein 2-like	2681.41	894.474	3	-0.71	278	K	IFTASNVSSVPLPAENVTITAGQR	I	IFTAS(HexNAc)NVSSVPLPAENVTITAGQR(Label:13C(6))	HexNAc@282=14;Label:13C(6)@301	0	Z20170712-26	63.613	7861	Z20170712-26_7861	59324	110016	878.3	1646	69.3	1.4e-16	0.539231	0.533597	0.536414	-0.898582	-0.898582	-0.734155	#DIV/0!	1
Q61191	Hcfc1	Host cell factor 1	3177.61	795.159	4	0.0092	612	K	TAAAQVGTSVSSAANTSTRPIITVHK	S	TAAAQVGTS(HexNAc)VSSAAN(HexNAc2)TSTRPIITVHK	HexNAc&HexNAc&HexNAc@((620&(622&(623|626|627))|(623&(626|627))|(626&627))|(622&(623&(626|627))|(626&627))|(623&626&627))||Hex611&Hex611&626)|(622&626)|(623&626)|(627&626))	0	Z20170712-22	44.578	4712	Z20170712-22_4712	293365	540806	3701	6974	40.1	2.6e-08	0.542459	0.530685	0.536572	-0.898156	-0.898156	-0.733729	#DIV/0!	1
P33174	Kif4	Chromosome-associated kinesin KIF4	1780.88	594.299	3	-0.87	1180	K	QPVFVSSSDHPELK	S	QPVFVS(HexNAc)SSDHPELK(Label:13C(6)15N(2))	HexNAc@1185=17;Label:13C(6)15N(2)@1193	0	Z20170712-15	44.109	4769	Z20170712-15_4769	104741	193361	843	1585	29.1	8.1e-08	0.541686	0.531861	0.536774	-0.897614	-0.897614	-0.733187	#DIV/0!	1
P0CG14	Chtf8	Chromosome transmission fidelity protein 8 homolog isoform 2	1588.81	794.908	2	-0.61	327	R	GLGLPGPNPSPMSR	A	GLGLPGPNPSPMS(HexNAc)R(Label:13C(6))	Label:13C(6)@340;HexNAc@336|339	0	Z20170712-21	51.517	5997	Z20170712-21_5997	600645	1107000	7533	14108	36.3	2.6e-05	0.542588	0.533952	0.53827	-0.893597	-0.893597	-0.72917	#DIV/0!	1
P48377	Rfx1	MHC class II regulatory factor RFX1	3582.74	1194.92	3	-1.6	105	R	ASETVSEASPSSTASQTGVPTQVVQQVQGTQQR	L	ASETVSEASPSSTAS(HexNAc)QTGVPTQVVQQVQGTQQR(Label:13C(6))	Label:13C(6)@137;HexNAc@117|119	0	Z20170712-17	53.598	6351	Z20170712-17_6351	207903	385336	4720	8776	58.5	2e-14	0.539537	0.53783	0.538684	-0.89249	-0.89249	-0.728062	#DIV/0!	1
Q921K9	Bcl7b	B-cell CLL/lymphoma 7 protein family member B	2058.97	1029.99	2	-0.064	187	K	RFCVDQPVVPQTTSES	-	R(Label:13C(6))FC(Carbamidomethyl)VDQPVVPQTT(HexNAc)SES	Label:13C(6)@187;HexNAc@198|199|200	1	Z20170705-06	52.508	6249	Z20170705-06_6249	123419	219259	2223	4299	23.7	7.4e-05	0.562891	0.517097	0.539994	-0.888984	-0.888984	-0.724557	#DIV/0!	1
P16951	Atf2	Cyclic AMP-dependent transcription factor ATF-2	1988.02	663.344	3	0.31	262	K	AALTQQHPPVTNGDTVK	G	AALTQQHPPVT(HexNAc)NGDTVK(Label:13C(6)15N(2))	HexNAc@272=33;Label:13C(6)15N(2)@278	0	Z20170712-15	38.252	3776	Z20170712-15_3776	368574	671031	3508	6413	56.2	1.7e-09	0.549265	0.547014	0.54814	-0.867385	-0.884183	-0.719756	0.0237563	2
Q3URK3	Tet1	Methylcytosine dioxygenase TET1	3060.36	1020.79	3	-2.9	542	K	ATAMSMPVTQASTSSPPCNSTPPMVER	R	ATAMSMPVT(HexNAc)QASTSSPPC(Carbamidomethyl)NSTPPM(Oxidation)VER(Label:13C(6))	HexNAc@550=8;Oxidation@565=83;Label:13C(6)@568	0	Z20170712-19	50.875	5780	Z20170712-19_5780	76492	138647	1353	2537	33.9	4.2e-10	0.551703	0.533307	0.542505	-0.882291	-0.882291	-0.717864	#DIV/0!	1
Q60520	Sin3a	Paired amphipathic helix protein Sin3a	1825.89	457.229	4	0.39	19	R	RIPGSTEAFSHQHR	V	RIPGST(HexNAc)EAFSHQHR	HexNAc@24=10	1	Z20170712-18	24.273	1370	Z20170712-18_1370	205863	450776	1145	2495	56.2	1.2e-09	0.456686	0.458918	0.457802	-1.1272	-0.87834	-0.713913	0.351948	2
Q61545	Ewsr1	RNA-binding protein EWS	2705.15	902.388	3	0.6	269	R	QDHPSSMGVYGQESGGFSGPGENR	S	QDHPSS(HexNAc)M(Oxidation)GVYGQESGGFSGPGENR(Label:13C(6))	HexNAc@274=10;Oxidation@275;Label:13C(6)@292	0	Z20170712-14	42.36	4555	Z20170712-14_4555	102584	184865	1613	3012	68.6	5.3e-21	0.554913	0.535525	0.545219	-0.875093	-0.875093	-0.710665	#DIV/0!	1
Q8BH15	Cnot10	CCR4-NOT transcription complex subunit 10	2744.45	915.489	3	-0.47	722	K	TVFQPVHPIQPIQMPAFTTVQR	K	TVFQPVHPIQPIQMPAFT(HexNAc)TVQR(Label:13C(6))	Label:13C(6)@743;HexNAc@739|740	0	Z20170712-32	64.494	8120	Z20170712-32_8120	120863	221722	1859	3408	54.1	1.3e-13	0.545111	0.545481	0.545296	-0.874889	-0.874889	-0.710461	#DIV/0!	1
P58871	Tnks1bp1	182 kDa tankyrase-1-binding protein	2340.1	780.707	3	0.16	269	K	TWVTSSADPVSEHGGSTSAVR	L	TWVTS(HexNAc)SADPVSEHGGSTSAVR(Label:13C(6))	Label:13C(6)@289;HexNAc@272|273|274	0	Z20170712-16	45.855	5088	Z20170712-16_5088	82301	142046	978.8	1907	43.9	5e-10	0.579397	0.513267	0.546332	-0.872151	-0.872151	-0.707723	#DIV/0!	1
P41969	Elk1	ETS domain-containing protein Elk-1	1637.83	819.42	2	0.38	273	K	AEPEVSASEGLLAR	L	AEPEVS(HexNAc)ASEGLLAR(Label:13C(6))	HexNAc@278=26;Label:13C(6)@286	0	Z20170712-12	50.015	5686	Z20170712-12_5686	55074	117048	955	1534	35	2.5e-06	0.470525	0.622555	0.54654	-0.871601	-0.871601	-0.707173	#DIV/0!	1
Q8BRH4	Kmt2c	Histone-lysine N-methyltransferase 2C	2559.28	853.766	3	-0.18	3739	K	DIVAGPVSSIQCPSHPVGTPTTK	G	DIVAGPVSSIQC(Carbamidomethyl)PSHPVGTPTT(HexNAc)K(Label:13C(6)15N(2))	Label:13C(6)15N(2)@3761;HexNAc@3759|3760	0	Z20170712-20	51.079	5867	Z20170712-20_5867	60933	107828	875.6	1658	49	2.3e-06	0.565094	0.528106	0.5466	-0.871442	-0.871442	-0.707015	#DIV/0!	1
Q3UHC0	Tnrc6c	Trinucleotide repeat-containing gene 6C protein	3066.48	1022.83	3	-0.97	748	R	NNPVIQSSTTAPATPTTPTSSSTTHR	A	NNPVIQSSTT(HexNAc)APATPTTPTS(HexNAc)SSTTHR(Label:13C(6))	HexNAc@757=8;Label:13C(6)@773;HexNAc@764|766|767|768	0	Z20170712-17	42.612	4493	Z20170712-17_4493	42515	75600	702	1324	38.2	5.9e-08	0.562368	0.530211	0.54629	-0.872262	-0.871393	-0.706965	0.00122952	2
P81269	Atf1	Cyclic AMP-dependent transcription factor ATF-1	2858.48	953.498	3	0.37	181	R	TTPSATSLPQTVVMTSPVTLASQTTK	T	TTPS(HexNAc)ATSLPQTVVMTSPVTLASQTTK(Label:13C(6)15N(2))	HexNAc@184=9;Label:13C(6)15N(2)@206	0	Z20170712-27	64.865	8325	Z20170712-27_8325	293849	543211	5254	9497	61.8	3.1e-17	0.540948	0.553227	0.547088	-0.870156	-0.870156	-0.705728	#DIV/0!	1
P81269	Atf1	Cyclic AMP-dependent transcription factor ATF-1	2850.47	950.827	3	0.17	181	R	TTPSATSLPQTVVMTSPVTLASQTTK	T	T(HexNAc)TPSATSLPQTVVMTSPVTLASQTTK	HexNAc@181|182	0	Z20170712-27	64.891	8330	Z20170712-27_8330	293850	543211	5254	9497	68.1	1.2e-13	0.54095	0.553227	0.547089	-0.870153	-0.870153	-0.705726	#DIV/0!	1
Q9DBR7	Ppp1r12a	Protein phosphatase 1 regulatory subunit 12A	3457.65	1153.22	3	0.75	558	R	RQDDLISCSVPSTTSTPTVTSAAGLQR	S	RQDDLIS(HexNAc)C(Carbamidomethyl)S(HexNAc)VPST(HexNAc)TSTPTVTSAAGLQR	HexNAc&HexNAc&HexNAc@((564&(566&(570|571|572))|(569&(570|571|572)))|(566&569&(570|571|572)))	1	Z20170712-19	52.603	6072	Z20170712-19_6072	425817	774835	9479	17403	36.3	2.3e-07	0.549558	0.544676	0.547117	-0.870078	-0.870078	-0.705651	#DIV/0!	1
P81269	Atf1	Cyclic AMP-dependent transcription factor ATF-1	2874.47	958.829	3	-0.69	181	R	TTPSATSLPQTVVMTSPVTLASQTTK	T	TTPSATS(HexNAc)LPQTVVM(Oxidation)TSPVTLASQTTK(Label:13C(6)15N(2))	HexNAc@187=8;Oxidation@194;Label:13C(6)15N(2)@206	0	Z20170712-26	59.847	7222	Z20170712-26_7222	62998	115525	1041	1894	45.9	4.3e-11	0.545319	0.54963	0.547475	-0.869136	-0.869136	-0.704708	#DIV/0!	1
Q61191	Hcfc1	Host cell factor 1	5208.77	1042.56	5	-0.62	724	K	LVTSADGKPTTIITTTQASGAGTKPTILGISSVSPSTTKPGTTTIIK	T	LVT(HexNAc)SADGKPTTIITTTQAS(HexNAc)GAGTKPTILGISSVS(HexNAc)PSTTKPGTTTIIK	HexNAc@726=12;HexNAc&HexNAc@((737&(757|759|760|761))|(738&(755|757|759|760|761|765))|(739&(755|757|759|760|761|765))|(742&(755|757|759|760|761|765))|(746&(757|759|760|761)))	0	Z20170712-32	56.527	6669	Z20170712-32_6669	1857000	3345000	36102	66781	56.6	6.7e-12	0.555157	0.540603	0.54788	-0.868068	-0.868068	-0.703641	#DIV/0!	1
Q64701	Rbl1	Retinoblastoma-like protein 1	3428.77	1143.6	3	-1.5	683	K	IAPSSVTAESLSISPGQALLTMATTTVTGTTGR	K	IAPSSVT(HexNAc)AESLSISPGQALLTMATTTVTGTTGR(Label:13C(6))	HexNAc@689=14;Label:13C(6)@715	0	Z20170712-33	79.611	11163	Z20170712-33_11163	65646	75320	1580	2185	75.2	2.8e-16	0.871561	0.723112	0.797337	-0.326739	-0.866205	-0.701778	0.76292	2
Q7M6Y3	Picalm	Phosphatidylinositol-binding clathrin assembly protein	2199.09	733.701	3	0.46	443	K	SSGDVHLPIASDVSTFTTR	T	SSGDVHLPIASDVSTFT(HexNAc)TR(Label:13C(6))	Label:13C(6)@461;HexNAc@459|460	0	Z20170712-20	56.283	6729	Z20170712-20_6729	30889	56217	340.7	619.8	28.4	8.3e-08	0.54946	0.549693	0.549577	-0.863607	-0.863607	-0.69918	#DIV/0!	1
Q61818	Rai1	Retinoic acid-induced protein 1	2729.36	910.457	3	-1	1710	K	GLECSASTTAAAPTTATITTPTALGR	L	GLEC(Carbamidomethyl)SAST(HexNAc)TAAAPTTATITTPTALGR(Label:13C(6))	HexNAc@1717=10;Label:13C(6)@1735	0	Z20170712-20	55.436	6589	Z20170712-20_6589	84399	150931	1255	2324	68.2	2.3e-21	0.559189	0.540017	0.549603	-0.863538	-0.863538	-0.69911	#DIV/0!	1
Q9ERQ3	Znf704	Zinc finger protein 704	3147.61	787.657	4	-1.2	447	R	SAPTTLYLVHTDHAYQATPPVTIPGSAK	F	SAPTTLYLVHTDHAYQATPPVT(HexNAc)IPGSAK(Label:13C(6)15N(2))	Label:13C(6)15N(2)@474;HexNAc@464|468	0	Z20170712-25	55.918	6474	Z20170712-25_6474	128179	230080	1612	2972	62.5	9.2e-14	0.557106	0.542396	0.549751	-0.86315	-0.86315	-0.698723	#DIV/0!	1
Q8VIG0	Zcchc14	Zinc finger CCHC domain-containing protein 14	3551.84	888.716	4	0.0028	615	K	TAQQPALTVESSSATTGTPSTVLHVARPPIK	L	TAQQPALTVES(HexNAc)S(HexNAc)SATTGTPSTVLHVARPPIK	HexNAc&HexNAc@((625&(626|627))|(626&627))	0	Z20170712-23	52.093	6102	Z20170712-23_6102	185484	330966	2766	5094	60.7	7e-12	0.560432	0.542992	0.551712	-0.858013	-0.858013	-0.693585	#DIV/0!	1
Q8CDD9	Lrif1	Ligand-dependent nuclear receptor-interacting factor 1	2153.13	718.38	3	-0.68	49	K	SSGNLIPVVQSPVMSHGLK	A	S(HexNAc)SGNLIPVVQSPVMSHGLK	HexNAc@49=10	0	Z20170712-26	55.837	6549	Z20170712-26_6549	78210	136625	832.1	1559	66.2	1.8e-15	0.572443	0.53374	0.553091	-0.854411	-0.854411	-0.689983	#DIV/0!	1
Q80X50	Ubap2l	Ubiquitin-associated protein 2-like	2681.41	894.475	3	0.41	278	K	IFTASNVSSVPLPAENVTITAGQR	I	IFT(HexNAc)ASNVSSVPLPAENVTITAGQR(Label:13C(6))	HexNAc@280=9;Label:13C(6)@301	0	Z20170712-26	62.777	7721	Z20170712-26_7721	116842	208598	1711	3131	46.7	3.2e-13	0.56013	0.546471	0.5533	-0.853865	-0.853865	-0.689438	#DIV/0!	1
Q8C8M1	Fam60a	Protein FAM60A	2580.28	860.766	3	0.43	200	K	KAAAEKPEEQGPAPLPISTQEW	-	KAAAEKPEEQGPAPLPIST(HexNAc)QEW	HexNAc@218=10	1	Z20170712-15	55.774	6818	Z20170712-15_6818	45169	79154	598.1	1115	31.1	6.9e-07	0.570647	0.536413	0.55353	-0.853267	-0.853267	-0.68884	#DIV/0!	1
Q571K4	Tab3	TGF-beta-activated kinase 1 and MAP3K7-binding protein 3	2083.15	695.053	3	1.2	370	K	IEITVEPSQRPGTAITR	S	IEITVEPSQR(Label:13C(6))PGTAIT(HexNAc)R(Label:13C(6))	Label:13C(6)@379;HexNAc@385=11;Label:13C(6)@386	0	Z20170712-18	47.534	5259	Z20170712-18_5259	235475	678287	5348	7024	65.1	2.1e-06	0.347161	0.76139	0.554275	-0.851325	-0.851325	-0.686898	#DIV/0!	1
Q9WTP9	Vax2	Ventral anterior homeobox 2	3787.93	1263.32	3	-1.9	229	R	LNPMPSASASSPLPPPLPAICFSSAPLLDLPAGYK	L	LNPMPSAS(HexNAc)ASSPLPPPLPAIC(Carbamidomethyl)FSSAPLLDLPAGYK(Label:13C(6)15N(2))	HexNAc@236=19;Label:13C(6)15N(2)@263	0	Z20170712-12	82.794	12248	Z20170712-12_12248	66163	118332	1632	2959	43	3.4e-12	0.55913	0.551538	0.555334	-0.848572	-0.848572	-0.684145	#DIV/0!	1
Q99P72	Rtn4	Reticulon-4	2848.36	950.126	3	0.6	492	K	TSNPFLVAIHDSEADYVTTDNLSK	V	TSNPFLVAIHDSEADYVT(HexNAc)TDNLSK(Label:13C(6)15N(2))	Label:13C(6)15N(2)@515;HexNAc@509|510	0	Z20170712-19	65.387	8280	Z20170712-19_8280	68036	115882	1126	2142	48.6	1.1e-14	0.587114	0.525677	0.556396	-0.845817	-0.845817	-0.681389	#DIV/0!	1
Q3URK3	Tet1	Methylcytosine dioxygenase TET1	2440.06	610.77	4	-0.17	787	K	DAMSVTTSGGECDHLKGPR	N	DAM(Oxidation)SVT(HexNAc)T(HexNAc)SGGEC(Carbamidomethyl)DHLKGPR	Oxidation@789;HexNAc@792=13;HexNAc@793=13	1	Z20170712-14	35.269	3337	Z20170712-14_3337	126482	241316	1236	2097	66.7	2.9e-15	0.524134	0.589413	0.556774	-0.844837	-0.844837	-0.680409	#DIV/0!	1
Q69ZR2	Hectd1	E3 ubiquitin-protein ligase HECTD1	3481.75	871.193	4	-1.4	1339	K	LAPGYDPDTVASPKPVSSTVSGTTQSWSSLVK	N	LAPGYDPDTVASPK(Label:13C(6)15N(2))PVSST(HexNAc)VSGTTQSWSSLVK(Label:13C(6)15N(2))	Label:13C(6)15N(2)@1352;Label:13C(6)15N(2)@1370;HexNAc@1355|1356|1357	0	Z20170712-25	60.591	7252	Z20170712-25_7252	31047	56017	438.8	780.6	61.7	4.7e-16	0.554242	0.562132	0.558187	-0.841179	-0.841179	-0.676752	#DIV/0!	1
Q80U93	Nup214	Nuclear pore complex protein Nup214	4424.23	1106.81	4	-1.3	1027	R	TPSIQPSLLPQSMPFAKPHLIHSSSPAVMSSAVSTSATK	V	TPSIQPSLLPQSMPFAKPHLIHS(HexNAc)SSPAVMSS(HexNAc)AVSTSATK	HexNAc@1049=10;HexNAc@1057|1060|1061|1062|1064	0	Z20170712-12	58.912	7335	Z20170712-12_7335	135381	244181	2697	4799	24.2	1.1e-05	0.554429	0.561992	0.55821	-0.841119	-0.841119	-0.676692	#DIV/0!	1
Q60974	Ncor1	Nuclear receptor corepressor 1	2337.22	779.745	3	0.13	2066	R	LITLADHICQIITQDFAR	N	LIT(HexNAc)LADHIC(Carbamidomethyl)QIITQDFAR(Label:13C(6))	HexNAc@2068=97;Label:13C(6)@2083	0	Z20170712-11	72.907	9981	Z20170712-11_9981	142741	237534	1737	2875	60.2	1.2e-14	0.600929	0.604174	0.602551	-0.730844	-0.841068	-0.67664	0.15588	2
Q9QYY0	Gab1	GRB2-associated-binding protein 1	2333	778.338	3	0.45	400	K	DASSQDCYDIPRTFPSDR	S	DASSQDC(Carbamidomethyl)YDIPRT(HexNAc)FPSDR	HexNAc@412=21	1	Z20170712-15	51.384	6082	Z20170712-15_6082	516067	1174000	15974	14438	59	5.1e-11	0.43958	1.10639	0.772983	-0.371491	-0.840883	-0.676456	0.66382	2
Q60520	Sin3a	Paired amphipathic helix protein Sin3a	1825.89	457.229	4	-0.47	19	R	RIPGSTEAFSHQHR	V	RIPGSTEAFS(HexNAc)HQHR	HexNAc@28=44	1	Z20170712-17	23.96	1322	Z20170712-17_1322	162837	260883	904.3	1455	48.9	2e-09	0.624176	0.621512	0.622844	-0.683057	-0.84031	-0.675882	0.222389	2
Q3UHC0	Tnrc6c	Trinucleotide repeat-containing gene 6C protein	2508.19	836.734	3	0.27	1443	K	STWSSGPASHTQASLSHELWK	V	STWSSGPASHT(HexNAc)QASLSHELWK(Label:13C(6)15N(2))	HexNAc@1453=22;Label:13C(6)15N(2)@1463	0	Z20170712-22	47.893	5269	Z20170712-22_5269	315406	569380	4313	7804	68.7	1.3e-13	0.553946	0.552665	0.553306	-0.853851	-0.839737	-0.67531	0.0644123	4
Q99MD9	Nasp	Nuclear autoantigenic sperm protein	2696.3	899.439	3	0.39	658	K	ATLVESSTSGFTPSGAGASVSMIASR	K	ATLVESS(HexNAc)TSGFTPSGAGASVSM(Oxidation)IASR(Label:13C(6))	HexNAc@664=7;Oxidation@679;Label:13C(6)@683	0	Z20170712-23	57.086	6950	Z20170712-23_6950	75342	132956	1100	1987	58.7	4.3e-15	0.566669	0.553598	0.560134	-0.836157	-0.836157	-0.67173	#DIV/0!	1
Q3UHC0	Tnrc6c	Trinucleotide repeat-containing gene 6C protein	2500.18	625.799	4	0.41	1443	K	STWSSGPASHTQASLSHELWK	V	STWSSGPASHTQAS(HexNAc)LSHELWK	HexNAc@1453|1456	0	Z20170712-22	48.213	5321	Z20170712-22_5321	257962	463697	2349	4161	42.1	2.3e-07	0.556316	0.564528	0.560422	-0.835415	-0.835415	-0.670988	#DIV/0!	1
Q3TUF7	Yeats2	YEATS domain-containing protein 2	3443.77	861.697	4	-0.35	587	K	VIIKQEPGEAPHVSTTGAASQSAFPQYVTVK	G	VIIKQEPGEAPHVS(HexNAc)TTGAASQSAFPQYVTVK	HexNAc@600|601|602|606	1	Z20170712-24	52.947	6091	Z20170712-24_6091	72930	124125	1009	1891	68.2	1.4e-10	0.587553	0.53358	0.560566	-0.835043	-0.835043	-0.670615	#DIV/0!	1
O55111	Dsg2	Desmoglein-2	2673.39	891.802	3	-0.69	1054	R	ILTPASTLQSSYQIPSETSITAR	N	ILTPAST(HexNAc)LQSSYQIPSETSITAR(Label:13C(6))	Label:13C(6)@1076;HexNAc@1059|1060	0	Z20170712-24	59.926	7298	Z20170712-24_7298	279448	499182	4258	7578	74.2	3.3e-18	0.559812	0.56189	0.560851	-0.834311	-0.834311	-0.669884	#DIV/0!	1
Q3URK3	Tet1	Methylcytosine dioxygenase TET1	2934.44	587.693	5	0.39	1955	K	KKPADRECPDVSPEANLSHQIPSR	V	KKPADREC(Carbamidomethyl)PDVSPEANLSHQIPS(HexNAc)R	HexNAc@1977=20	2	Z20170705-06	43.257	4675	Z20170705-06_4675	336622	620289	2710	5033	59.2	1e-07	0.542686	0.538446	0.540566	-0.887457	-0.832152	-0.667725	0.078213	2
Q01147	Creb1	Cyclic AMP-responsive element-binding protein 1	3030.54	1010.85	3	-1.2	256	R	TAPTSTIAPGVVMASSPALPTQPAEEAAR	K	TAPTST(HexNAc)IAPGVVMASSPALPTQPAEEAAR(Label:13C(6))	HexNAc@261=8;Label:13C(6)@284	0	Z20170712-20	60.616	7458	Z20170712-20_7458	14866	26235	248.6	445.1	50.6	8.8e-12	0.566648	0.558526	0.562587	-0.829852	-0.829852	-0.665425	#DIV/0!	1
Q9ERU9	Ranbp2	E3 SUMO-protein ligase RanBP2	1535.66	512.557	3	0.2	1122	R	SDDMFAFHGPGK	S	S(HexNAc)DDM(Oxidation)FAFHGPGK(Label:13C(6)15N(2))	HexNAc@1122;Oxidation@1125;Label:13C(6)15N(2)@1133	0	Z20170712-16	42.48	4515	Z20170712-16_4515	424806	735293	2580	4678	39.4	2.3e-14	0.577737	0.551518	0.564627	-0.824629	-0.824629	-0.660202	#DIV/0!	1
Q61191	Hcfc1	Host cell factor 1	4082.22	1021.31	4	-0.47	559	K	IPPSSAPTVLSVPAGTTIVKTVAVTPGTTTLPATVK	V	IPPSSAPTVLS(HexNAc)VPAGTTIVKTVAVTPGTT(HexNAc)T(HexNAc)LPATVK	HexNAc@587=9;HexNAc@588=9;HexNAc@569|574|575|579	1	Z20170712-29	61.874	7635	Z20170712-29_7635	211549	371970	3977	7057	47.7	1.2e-12	0.568726	0.563554	0.56614	-0.820769	-0.820769	-0.656342	#DIV/0!	1
Q80U22	Rusc2	Iporin	2401.16	801.059	3	0.36	759	R	NAGPEPETSRPSPLGSYSPVR	S	NAGPEPETS(HexNAc)RPSPLGSYSPVR	HexNAc@767=13	0	Z20170712-17	47.549	5337	Z20170712-17_5337	96087	170097	1235	2169	45.4	1.9e-08	0.564895	0.569387	0.567141	-0.81822	-0.81822	-0.653793	#DIV/0!	1
Q8CGC7	Eprs	Bifunctional glutamate/proline--tRNA ligase	2669.28	890.431	3	0.89	734	K	ERPAPAVSSTCATAEDSSVLYSR	V	ER(Label:13C(6))PAPAVS(HexNAc)STC(Carbamidomethyl)ATAEDSSVLYSR(Label:13C(6))	Label:13C(6)@735;HexNAc@741=12;Label:13C(6)@756	0	Z20170712-14	47.551	5432	Z20170712-14_5432	108518	189069	1554	2702	76.3	5.8e-15	0.57396	0.57513	0.574545	-0.799509	-0.817961	-0.653533	0.0260945	2
P29341	Pabpc1	Polyadenylate-binding protein 1	4684.29	1171.83	4	-0.57	519	R	NPQQHLNAQPQVTMQQPAVHVQGQEPLTASMLASAPPQEQK	Q	NPQQHLNAQPQVT(HexNAc)M(Oxidation)QQPAVHVQGQEPLTASMLASAPPQEQK(Label:13C(6)15N(2))	HexNAc@531=36;Oxidation@532=36;Label:13C(6)15N(2)@559	0	Z20170712-23	53.744	6371	Z20170712-23_6371	39621	68078	873.4	1505	48.2	8.7e-11	0.581994	0.580332	0.581163	-0.782985	-0.817293	-0.652866	0.0485193	2
Q80X50	Ubap2l	Ubiquitin-associated protein 2-like	2713.28	679.076	4	0.72	341	K	QNAISQPASGSTFSHHSMVSMLGK	G	QNAIS(HexNAc)QPASGSTFSHHSMVSMLGK(Label:13C(6)15N(2))	HexNAc@345=30;Label:13C(6)15N(2)@364	0	Z20170712-26	48.348	5308	Z20170712-26_5308	902184	1648000	9121	16805	65.5	1.1e-11	0.547442	0.542755	0.545098	-0.875411	-0.816843	-0.652416	0.0828281	2
Q3URK3	Tet1	Methylcytosine dioxygenase TET1	3070.35	1024.12	3	0.74	542	K	ATAMSMPVTQASTSSPPCNSTPPMVER	R	ATAM(Oxidation)SMPVT(HexNAc)QASTSSPPC(Carbamidomethyl)NSTPPM(Oxidation)VER	HexNAc@550=20;Oxidation@565=79;Oxidation@545|547	0	Z20170712-19	46.698	5076	Z20170712-19_5076	177487	315593	3433	5988	34.7	3.3e-11	0.562392	0.573313	0.567853	-0.816411	-0.816411	-0.651984	#DIV/0!	1
Q68FH0	Pkp4	Plakophilin-4	1832.9	916.952	2	0.21	218	R	AQSPSYVTSTGVSPSR	G	AQSPSYVTS(HexNAc)TGVSPSR(Label:13C(6))	Label:13C(6)@233;HexNAc@225|226|227	0	Z20170712-16	41.895	4418	Z20170712-16_4418	201074	362291	3114	5630	39.4	1.4e-06	0.555007	0.553108	0.554058	-0.851892	-0.809279	-0.644852	0.0602637	2
Q9QZR5	Hipk2	Homeodomain-interacting protein kinase 2	2383.1	795.037	3	0.1	1003	K	SSSTVTSTSGHSSGSSSGAIAYR	Q	SSSTVTS(HexNAc)TSGHSSGSSSGAIAYR(Label:13C(6))	Label:13C(6)@1025;HexNAc@1009|1010	0	Z20170712-15	34.932	3226	Z20170712-15_3226	62175	107683	752.4	1334	66.2	9.5e-20	0.577389	0.564018	0.570704	-0.809186	-0.809186	-0.644759	#DIV/0!	1
Q99LD8	Ddah2	N(G),N(G)-dimethylarginine dimethylaminohydrolase 2	1867.95	623.322	3	0.58	158	R	DFAVSTVPVSGSSHLR	G	DFAVSTVPVS(HexNAc)GSSHLR(Label:13C(6))	HexNAc@167=11;Label:13C(6)@173	0	Z20170712-18	49.179	5542	Z20170712-18_5542	973445	1526000	8511	13288	52.4	1.4e-08	0.637906	0.640503	0.639205	-0.645651	-0.808451	-0.644024	0.188264	3
Q3URK3	Tet1	Methylcytosine dioxygenase TET1	2235.02	559.511	4	0.19	787	K	DAMSVTTSGGECDHLKGPR	N	DAMSVTTS(HexNAc)GGEC(Carbamidomethyl)DHLK(Label:13C(6)15N(2))GPR(Label:13C(6))	HexNAc@794=6;Label:13C(6)15N(2)@802;Label:13C(6)@805	1	Z20170712-14	39.954	4139	Z20170712-14_4139	161724	281137	1178	2069	44.3	8.5e-06	0.57525	0.569357	0.572303	-0.805148	-0.805148	-0.64072	#DIV/0!	1
Q80U93	Nup214	Nuclear pore complex protein Nup214	4240.03	1060.76	4	-0.57	1550	K	EPVLVQTTDSSPSRPASSASFVASTESMPVTLGAPDSK	I	EPVLVQTT(HexNAc)DSSPSRPASSASFVAST(HexNAc)ESMPVTLGAPDSK	HexNAc@1557=7;HexNAc@1573|1574|1576	0	Z20170712-20	60.752	7480	Z20170712-20_7480	123602	216263	2398	4184	87.4	8.5e-18	0.571536	0.573136	0.572336	-0.805067	-0.805067	-0.640639	#DIV/0!	1
A2AQ25	Skt	Sickle tail protein	1332.71	444.909	3	0.53	349	R	DRLSSLPVSR	S	DRLSSLPVS(HexNAc)R	HexNAc@357=48	1	Z20170705-06	42.242	4497	Z20170705-06_4497	127634	221743	674.3	1181	32.2	1.8e-07	0.575594	0.570957	0.573276	-0.802699	-0.802699	-0.638272	#DIV/0!	1
Q8K3X4	Irf2bpl	Interferon regulatory factor 2-binding protein-like	2357.19	590.053	4	-0.8	149	R	SRFEYPPPPVSLGSSSHAAR	L	SR(Label:13C(6))FEYPPPPVS(HexNAc)LGSSSHAAR(Label:13C(6))	Label:13C(6)@150;HexNAc@159=38;Label:13C(6)@168	1	Z20170712-23	46.872	5229	Z20170712-23_5229	494489	847440	4024	7007	66.4	9e-14	0.583509	0.574283	0.578896	-0.788624	-0.801383	-0.636956	0.499584	4
Q8K4E0	Alms1	Alstrom syndrome protein 1 homolog	3387.58	1129.86	3	-0.8	2290	R	QTQVNISHLEGYSKPEGTPVSADGSQEQSK	V	Q(Gln->pyro-Glu)TQVNISHLEGYSKPEGTPVS(HexNAc)ADGSQEQSK	Gln->pyro-Glu@2290;HexNAc@2307|2310	0	Z20170705-06	54.343	6570	Z20170705-06_6570	76864	132585	1548	2722	44.4	3.1e-10	0.579734	0.568699	0.574217	-0.800333	-0.800333	-0.635906	#DIV/0!	1
Q6ZQ03	Fnbp4	Formin-binding protein 4	1549.81	517.274	3	0.27	801	R	KAPEMSTSVVQR	S	K(Label:13C(6)15N(2))APEMSTS(HexNAc)VVQR(Label:13C(6))	Label:13C(6)15N(2)@801;HexNAc@808=16;Label:13C(6)@812	1	Z20170712-15	34.845	3211	Z20170712-15_3211	148411	255181	953.1	1676	40.6	3.8e-14	0.581591	0.568675	0.575133	-0.798032	-0.798032	-0.633604	#DIV/0!	1
Q3TLH4	Prrc2c	Protein PRRC2C	4290.1	858.825	5	-0.12	2793	R	VDSDTSNPETLSDPPGTCPEKVEEKPPPAPTITTKPVR	T	VDSDTSNPETLSDPPGT(HexNAc)C(Carbamidomethyl)PEKVEEKPPPAPTITTKPVR	HexNAc@2802|2804|2809	1	Z20170712-14	49.32	5728	Z20170712-14_5728	41108	71778	608.4	1045	59.2	5.9e-13	0.57271	0.582201	0.577456	-0.792218	-0.792218	-0.627791	#DIV/0!	1
A2AHC3	Camsap1	Calmodulin-regulated spectrin-associated protein 1	2939.38	980.464	3	-1.9	370	R	SFLGSPAAMSPADQPPSTQPLAEGSHR	Y	SFLGSPAAMS(HexNAc)PADQPPSTQPLAEGSHR	HexNAc@379|386|387	0	Z20170712-19	54.691	6432	Z20170712-19_6432	25159	43681	437.1	751.7	21.2	8.7e-06	0.575971	0.581482	0.578727	-0.789046	-0.789046	-0.624619	#DIV/0!	1
O88532	Zfr	Zinc finger RNA-binding protein	2037.96	679.99	3	-0.72	192	K	AGYSQGATQYTQAQQAR	Q	AGYSQGATQYT(HexNAc)QAQQAR(Label:13C(6))	HexNAc@202=33;Label:13C(6)@208	0	Z20170712-13	37.352	3582	Z20170712-13_3582	246527	356871	2420	3561	65.7	3.4e-14	0.690801	0.679584	0.685193	-0.545418	-0.786316	-0.621888	0.147389	3
P81269	Atf1	Cyclic AMP-dependent transcription factor ATF-1	2866.46	956.157	3	-1.5	181	R	TTPSATSLPQTVVMTSPVTLASQTTK	T	T(HexNAc)TPSATSLPQTVVM(Oxidation)TSPVTLASQTTK	Oxidation@194;HexNAc@181|182|184	0	Z20170712-27	61.253	7713	Z20170712-27_7713	957956	1646000	16183	27934	60.1	5.4e-13	0.58199	0.57933	0.58066	-0.784234	-0.784234	-0.619807	#DIV/0!	1
Q61191	Hcfc1	Host cell factor 1	2675.35	892.456	3	-0.56	489	K	VTGPQATTGTPLVTMRPASQAGK	A	VTGPQAT(HexNAc)TGTPLVTMRPAS(HexNAc)QAGK	HexNAc@495=10;HexNAc@507=26	0	Z20170712-23	46.613	5184	Z20170712-23_5184	23502	39735	328.7	575.2	25.5	1.9e-06	0.591468	0.571453	0.581461	-0.782246	-0.782246	-0.617818	#DIV/0!	1
Q61191	Hcfc1	Host cell factor 1	3127.61	1043.21	3	-0.27	1492	R	AVTTVTQSTPVPGPSVPPPEELQVSPGPR	Q	AVTTVT(HexNAc)QSTPVPGPSVPPPEELQVSPGPR	HexNAc@1494|1497	0	Z20170712-19	60.196	7398	Z20170712-19_7398	190924	343428	3870	6375	34.7	6.4e-10	0.555936	0.607059	0.581497	-0.782155	-0.782155	-0.617728	#DIV/0!	1
Q61191	Hcfc1	Host cell factor 1	5208.77	1042.56	5	-1.3	724	K	LVTSADGKPTTIITTTQASGAGTKPTILGISSVSPSTTKPGTTTIIK	T	LVT(HexNAc)SADGKPTTIITT(HexNAc)TQASGAGTKPTILGISSVSPST(HexNAc)TKPGTTTIIK	HexNAc&HexNAc&HexNAc@((726&(737&(760|761))|(738&(760|761))|(739&(760|761)))|(727&(737&(760|761))|(738&(760|761))|(739&(760|761))))	0	Z20170712-11	56.281	6853	Z20170712-11_6853	329171	513911	6269	10684	80.2	9.5e-16	0.640521	0.586765	0.613643	-0.704528	-0.781465	-0.617037	0.108805	2
Q9Z0U1	Tjp2	Tight junction protein ZO-2	2020.98	674.331	3	0.18	441	K	STGDITAAGVTEASREPR	Y	STGDITAAGVT(HexNAc)EASREPR	HexNAc@451=18	1	Z20170712-12	40.589	4109	Z20170712-12_4109	32654	57415	328.7	552.3	50.2	1.2e-09	0.568736	0.595148	0.581942	-0.781053	-0.781053	-0.616625	#DIV/0!	1
Q3U0V1	Khsrp	Far upstream element-binding protein 2	2439.23	813.747	3	-1.1	144	R	TSMTEEYRVPDGMVGLIIGR	G	TS(HexNAc)MTEEYR(Label:13C(6))VPDGMVGLIIGR(Label:13C(6))	Label:13C(6)@151;Label:13C(6)@163;HexNAc@144|145	1	Z20170712-25	66.746	8267	Z20170712-25_8267	31199	50758	379.6	689.9	35.8	6.7e-14	0.614662	0.550225	0.582443	-0.779811	-0.779811	-0.615383	#DIV/0!	1
Q99JX3	Gorasp2	Golgi reassembly-stacking protein 2	2649.31	883.775	3	0.015	407	K	ADASSLTVDVTSPASKVPTTVEDR	V	ADASSLTVDVTSPASKVPTT(HexNAc)VEDR	HexNAc@426=11	1	Z20170712-17	53.084	6267	Z20170712-17_6267	530460	868471	7733	12745	65.5	9.6e-11	0.610798	0.606748	0.608773	-0.716025	-0.777736	-0.613308	0.0872726	2
Q3UHX0	Nol8	Nucleolar protein 8	2942.33	736.337	4	-2.3	980	K	EIFQSMSNTDEKEEDVPRTEAGAR	E	EIFQSMSNTDEKEEDVPRT(HexNAc)EAGAR	HexNAc@998=36	2	Z20170712-12	45.269	4883	Z20170712-12_4883	45278	74089	524.6	943.4	42	4e-09	0.61113	0.556074	0.583602	-0.776944	-0.776944	-0.612516	#DIV/0!	1
P81269	Atf1	Cyclic AMP-dependent transcription factor ATF-1	2858.48	953.497	3	-1.3	181	R	TTPSATSLPQTVVMTSPVTLASQTTK	T	TTPSATS(HexNAc)LPQTVVMTSPVTLASQTTK(Label:13C(6)15N(2))	HexNAc@187=8;Label:13C(6)15N(2)@206	0	Z20170712-26	63.488	7839	Z20170712-26_7839	253309	431885	4265	7334	64.1	3.7e-15	0.58652	0.581538	0.584029	-0.775889	-0.775889	-0.611461	#DIV/0!	1
Q8BYK6	Ythdf3	YTH domain-containing family protein 3	3801.93	1267.98	3	-1.2	207	K	TVGTALSSSGMTSIATNNVPPVSSAAPKPTSWAAIAR	K	TVGTALSSSGMTSIAT(HexNAc)NNVPPVSSAAPKPTSWAAIAR	HexNAc@218|219|222|229|230	0	Z20170712-32	63.572	7950	Z20170712-32_7950	51681	86575	1293	2264	34.9	3.3e-08	0.596951	0.571113	0.584032	-0.775881	-0.775881	-0.611454	#DIV/0!	1
Q91YT7	Ythdf2	YTH domain-containing family protein 2	1385.73	693.367	2	0.73	194	K	LGSTEVASSVPK	V	LGST(HexNAc)EVASSVPK(Label:13C(6)15N(2))	Label:13C(6)15N(2)@205;HexNAc@196|197	0	Z20170712-15	41.265	4298	Z20170712-15_4298	431224	736696	4409	7558	40.7	2.2e-06	0.585349	0.583355	0.584352	-0.77509	-0.77509	-0.610663	#DIV/0!	1
Q8CGI1	Fam193a	Protein FAM193A	1439.7	720.354	2	-0.17	706	K	TATTAPGFVDTR	K	TAT(HexNAc)TAPGFVDTR	HexNAc@708|709	0	Z20170712-14	42.025	4497	Z20170712-14_4497	377517	641409	3972	6832	28.7	1.5e-05	0.588575	0.581382	0.584978	-0.773545	-0.773545	-0.609118	#DIV/0!	1
Q571K4	Tab3	TGF-beta-activated kinase 1 and MAP3K7-binding protein 3	2140.02	714.013	3	-0.13	399	R	NQHSLYTATTPPSSSPSR	G	NQHSLYTATTPPSS(HexNAc)SPSR(Label:13C(6))	Label:13C(6)@416;HexNAc@411|412|413|415	0	Z20170712-17	38.368	3785	Z20170712-17_3785	71861	133198	766.7	1425	53.5	2.9e-08	0.539505	0.538035	0.53877	-0.892258	-0.772693	-0.608266	0.16909	2
Q61191	Hcfc1	Host cell factor 1	3177.61	795.158	4	-0.23	612	K	TAAAQVGTSVSSAANTSTRPIITVHK	S	TAAAQVGTSVS(HexNAc)S(HexNAc)AANT(HexNAc)STRPIITVHK	HexNAc&HexNAc&HexNAc@((620&(622&(627|628|629))|(623&(627|628|629)))|(622&623&(627|628|629)))	0	Z20170712-21	44.455	4754	Z20170712-21_4754	235686	400236	2973	5107	57.9	1.6e-09	0.588868	0.582142	0.585505	-0.772247	-0.772247	-0.60782	#DIV/0!	1
Q9D824	Fip1l1	Pre-mRNA 3'-end-processing factor FIP1	1700.89	850.947	2	0.036	196	R	MGLEVIPVTSTTNK	I	MGLEVIPVTS(HexNAc)TTNK(Label:13C(6)15N(2))	Label:13C(6)15N(2)@209;HexNAc@204|205|206|207	0	Z20170712-20	54.593	6446	Z20170712-20_6446	780453	1292000	10903	19062	35.2	6.4e-05	0.604066	0.571976	0.588021	-0.766061	-0.766061	-0.601634	#DIV/0!	1
P0C090	Rc3h2	Roquin-2	2399.16	800.392	3	0.62	585	R	VPVYPQHSESIQYFQDPR	T	VPVYPQHS(HexNAc)ESIQYFQDPR(Label:13C(6))	HexNAc@592=27;Label:13C(6)@602	0	Z20170712-20	51.357	5913	Z20170712-20_5913	267242	450537	3428	5880	66.5	3.4e-12	0.593163	0.582993	0.588078	-0.76592	-0.76592	-0.601493	#DIV/0!	1
Q6ZQ08	Cnot1	CCR4-NOT transcription complex subunit 1	5149.62	1288.16	4	1.4	1004	K	MQGSITTPGSIALAQAQAQAQVPAKAPLAGQVNTMVTTSTTTTVAK	T	MQGSITTPGSIALAQAQAQAQVPAKAPLAGQVNT(HexNAc)MVT(HexNAc)T(HexNAc)STTTTVAK	HexNAc@1037=15;HexNAc&HexNAc@((1040&(1041|1042|1043|1044))|(1041&(1042|1043|1044))|(1042&(1043|1044))|(1043&1044))	1	Z20170712-30	62.209	7771	Z20170712-30_7771	83713	139615	2122	3662	59.4	8.4e-16	0.599599	0.579465	0.589532	-0.762358	-0.762358	-0.597931	#DIV/0!	1
Q9Z2H5	Epb41l1	Band 4.1-like protein 1	2837.28	946.431	3	0.72	737	K	DFMTTPPCITTETISTTMENSLK	S	DFMT(HexNAc)TPPC(Carbamidomethyl)ITTETISTTM(Oxidation)ENSLK	HexNAc@740=12;Oxidation@754=41	0	Z20170712-24	64.725	8107	Z20170712-24_8107	22992	64950	806.3	976.3	18.8	4.6e-06	0.353995	0.825873	0.589934	-0.761374	-0.761374	-0.596946	#DIV/0!	1
P47877	Igfbp2	Insulin-like growth factor-binding protein 2	4232.82	1058.96	4	0.24	120	R	VGTTPQQVADSDDDHSEGGLVENHVDGTMNMLGGGSSAGR	K	VGTT(HexNAc)PQQVADSDDDHSEGGLVENHVDGTM(Oxidation)NM(Oxidation)LGGGSSAGR	Oxidation@148;Oxidation@150;HexNAc@122|123	0	Z20170705-06	49.631	5765	Z20170705-06_5765	68337	88241	1306	3216	46.8	2.9e-11	0.774436	0.406095	0.590265	-0.760565	-0.760565	-0.596137	#DIV/0!	1
Q64213	Sf1	Splicing factor 1	1587.85	529.957	3	1.4	261	R	ILRPWQSSETR	S	ILR(Label:13C(6))PWQSSET(HexNAc)R(Label:13C(6))	Label:13C(6)@263;HexNAc@270=21;Label:13C(6)@271	0	Z20170712-24	39.63	3837	Z20170712-24_3837	71796	120026	480.2	820.2	33.3	1e-09	0.59817	0.585467	0.591819	-0.756773	-0.756773	-0.592346	#DIV/0!	1
P46935	Nedd4	E3 ubiquitin-protein ligase NEDD4	2379.13	793.715	3	-0.5	362	R	LAVCGNPATSQPVTSSNHSSR	G	LAVC(Carbamidomethyl)GNPATS(HexNAc)QPVTSSNHSSR(Label:13C(6))	HexNAc@371=7;Label:13C(6)@382	0	Z20170712-17	38.548	3814	Z20170712-17_3814	943585	1592000	11788	19943	52.8	2.5e-08	0.592704	0.591085	0.591894	-0.756588	-0.756588	-0.592161	#DIV/0!	1
Q9D666	Sun1	SUN domain-containing protein 1	2592.23	864.75	3	-0.69	58	R	LVTTASYSSGDSQAIDSHISTSR	A	LVTT(HexNAc)ASYSSGDSQAIDSHISTSR(Label:13C(6))	HexNAc@61=7;Label:13C(6)@80	0	Z20170712-17	47.483	5326	Z20170712-17_5326	51809	87250	733	1241	33.7	4e-11	0.593799	0.590653	0.592226	-0.75578	-0.75578	-0.591353	#DIV/0!	1
Q61191	Hcfc1	Host cell factor 1	3133.63	1045.22	3	-0.85	1492	R	AVTTVTQSTPVPGPSVPPPEELQVSPGPR	Q	AVT(HexNAc)TVTQSTPVPGPSVPPPEELQVSPGPR(Label:13C(6))	Label:13C(6)@1520;HexNAc@1494|1495	0	Z20170712-19	59.494	7277	Z20170712-19_7277	570223	961519	10694	18054	52.5	2.3e-11	0.593044	0.592334	0.592689	-0.754653	-0.754653	-0.590225	#DIV/0!	1
Q3URK3	Tet1	Methylcytosine dioxygenase TET1	1910.81	637.608	3	-0.58	787	K	DAMSVTTSGGECDHLK	G	DAMSVTT(HexNAc)SGGEC(Carbamidomethyl)DHLK	HexNAc@792|793	0	Z20170712-12	41.181	4206	Z20170712-12_4206	43915	73150	384.3	656.8	45.1	1.4e-09	0.600342	0.58511	0.592726	-0.754563	-0.754563	-0.590136	#DIV/0!	1
Q91W39	Ncoa5	Nuclear receptor coactivator 5	3020.51	1007.51	3	-1.5	516	R	LAPASTMASQRPVSSTGINFDNPSVQK	A	LAPASTMASQR(Label:13C(6))PVSS(HexNAc)TGINFDNPSVQK(Label:13C(6)15N(2))	Label:13C(6)@526;HexNAc@530=6;Label:13C(6)15N(2)@542	0	Z20170712-24	52.207	5966	Z20170712-24_5966	62847	105792	1082	1829	40.1	4.8e-09	0.594062	0.59158	0.592821	-0.754332	-0.754332	-0.589904	#DIV/0!	1
Q91VX2	Ubap2	Ubiquitin-associated protein 2	5064.53	1266.89	4	-0.63	380	K	LKPPGLSPFPAASSAQQNDTASPPATTAAWDLKPSAPQPSVLSR	L	LKPPGLSPFPAAS(HexNAc)SAQQNDTASPPAT(HexNAc)T(HexNAc)AAWDLKPSAPQPSVLSR	HexNAc@405=9;HexNAc@406=10;HexNAc@392|393	0	Z20170712-29	61.271	7529	Z20170712-29_7529	148056	246533	3722	6346	61.8	3e-12	0.600552	0.586511	0.593532	-0.752603	-0.752603	-0.588175	#DIV/0!	1
Q925J9	Med1	Mediator of RNA polymerase II transcription subunit 1	3504.45	876.868	4	0.39	1261	K	TPPASNSCTPSSSSFSSSGSSMSSSQNQHGSSK	G	TPPAS(HexNAc)NSC(Carbamidomethyl)TPSSSSFSSSGSSM(Oxidation)SSSQNQHGSSK(Label:13C(6)15N(2))	HexNAc@1265=9;Oxidation@1282;Label:13C(6)15N(2)@1293	0	Z20170712-16	35.242	3300	Z20170712-16_3300	61458	105488	968.3	1630	36.1	7.3e-14	0.582607	0.594049	0.588328	-0.765308	-0.75254	-0.588113	0.0180565	2
Q80U93	Nup214	Nuclear pore complex protein Nup214	4384.12	1096.79	4	-0.23	1549	K	KEPVLVQTTDSSPSRPASSASFVASTESMPVTLGAPDSK	I	KEPVLVQTT(HexNAc)DSSPSRPASSASFVAS(HexNAc)TESM(Oxidation)PVTLGAPDSK	HexNAc@1557=7;Oxidation@1577;HexNAc@1566|1567|1569|1573|1574	1	Z20170712-21	53.036	6244	Z20170712-21_6244	143085	238256	2931	4974	67.3	3.4e-14	0.600552	0.589264	0.594908	-0.749262	-0.749262	-0.584835	#DIV/0!	1
Q6PIJ4	Nfrkb	Nuclear factor related to kappa-B-binding protein	2505.3	835.771	3	-2	1161	R	QVPVNTTVVSTSQSGKLPTR	I	QVPVNTT(HexNAc)VVSTS(HexNAc)QSGKLPTR	HexNAc@1167=8;HexNAc@1171|1172	1	Z20170712-19	44.403	4692	Z20170712-19_4692	40820	68401	550.1	926.1	31.9	4.6e-06	0.596775	0.593996	0.595386	-0.748104	-0.748104	-0.583676	#DIV/0!	1
Q9QYS9	Qki	Protein quaking	1851.99	618.001	3	-0.59	211	K	SPALAFSLAATAQAAPR	I	SPALAFS(HexNAc)LAATAQAAPR(Label:13C(6))	HexNAc@217=42;Label:13C(6)@227	0	Z20170712-29	58.962	7117	Z20170712-29_7117	46980	137047	395.5	1237	60.7	6.5e-13	0.342802	0.319725	0.331264	-1.59395	-0.747136	-0.582709	0.512254	3
Q60793	Klf4	Krueppel-like factor 4	1691.88	564.632	3	0.4	274	K	IKQEAVPSCTVSR	S	IK(Label:13C(6)15N(2))QEAVPSC(Carbamidomethyl)TVS(HexNAc)R(Label:13C(6))	Label:13C(6)15N(2)@275;HexNAc@285=23;Label:13C(6)@286	1	Z20170712-15	34.272	3115	Z20170712-15_3115	1597000	2651000	12008	20242	50.7	4.9e-17	0.602414	0.593222	0.597818	-0.742222	-0.742222	-0.577794	#DIV/0!	1
Q8CGI1	Fam193a	Protein FAM193A	1445.72	723.365	2	0.82	706	K	TATTAPGFVDTR	K	TATT(HexNAc)APGFVDTR(Label:13C(6))	HexNAc@709=15;Label:13C(6)@717	0	Z20170712-13	41.338	4259	Z20170712-13_4259	550111	904937	5846	9576	29.1	1.3e-05	0.6079	0.610485	0.609192	-0.715031	-0.741927	-0.577499	0.0380365	2
A6H619	Phrf1	PHD and RING finger domain-containing protein 1	2419.18	807.065	3	0.54	1357	K	QDTVEITTTTPSTPAVVPMTK	D	Q(Gln->pyro-Glu)DTVEITTTT(HexNAc)PSTPAVVPM(Oxidation)TK	Gln->pyro-Glu@1357;Oxidation@1375;HexNAc@1363|1364|1365|1366|1369	0	Z20170712-17	60.737	7536	Z20170712-17_7536	28581	47185	364.8	617.4	19.4	3e-06	0.605722	0.590865	0.598294	-0.741075	-0.741075	-0.576647	#DIV/0!	1
Q60865	Caprin1	Caprin-1	5094.56	1274.39	4	1.7	415	R	LAQSNQVPVQPEATQVPLVSSTSEGYTASQPLYQPSHATEQRPQK	E	LAQSNQVPVQPEATQVPLVS(HexNAc)STSEGYTASQPLYQPSHATEQR(Label:13C(6))PQK(Label:13C(6)15N(2))	Label:13C(6)@456;Label:13C(6)15N(2)@459;HexNAc@434|435|436|437	0	Z20170712-22	56.189	6654	Z20170712-22_6654	39473	66913	1020	1679	26.5	1.5e-05	0.589915	0.607504	0.59871	-0.740071	-0.740071	-0.575644	#DIV/0!	1
Q61191	Hcfc1	Host cell factor 1	2544.35	1272.68	2	-0.61	638	K	SGTVTVAQQAQVVTTVVGGVTK	T	S(HexNAc)GT(HexNAc)VTVAQQAQVVTTVVGGVTK(Label:13C(6)15N(2))	Label:13C(6)15N(2)@659;HexNAc&HexNAc@((638&(640|642|651|652))|(640&(642|651|652))|(642&(651|652)))	0	Z20170712-18	49.467	5589	Z20170712-18_5589	125193	203938	3023	5180	32	1.3e-07	0.613878	0.583591	0.598734	-0.740012	-0.740012	-0.575585	#DIV/0!	1
A2AQ25	Skt	Sickle tail protein	1067.6	534.305	2	-0.9	351	R	LSSLPVSR	S	LSSLPVS(HexNAc)R(Label:13C(6))	HexNAc@357=49;Label:13C(6)@358	0	Z20170712-17	38.862	3866	Z20170712-17_3866	528417	876741	3637	6096	23.2	9.4e-06	0.602706	0.596621	0.599663	-0.737775	-0.737775	-0.573348	#DIV/0!	1
Q4JK59	Tet2	Methylcytosine dioxygenase TET2	3840.81	960.958	4	1.6	616	K	ALYQECIPRTDPSSEAHPQAPSVPQYHFQQR	V	ALYQEC(Carbamidomethyl)IPRT(HexNAc)DPSSEAHPQAPSVPQYHFQQR	HexNAc@625|628	1	Z20170712-21	51.906	6059	Z20170712-21_6059	119537	197829	2371	3967	58.2	6e-08	0.604244	0.597681	0.600962	-0.734653	-0.734653	-0.570226	#DIV/0!	1
Q3URK3	Tet1	Methylcytosine dioxygenase TET1	2955.31	739.582	4	1.2	778	K	LLTDPSNCKDAMSVTTSGGECDHLK	G	LLTDPSNC(Carbamidomethyl)KDAM(Oxidation)SVTTS(HexNAc)GGEC(Carbamidomethyl)DHLK	Oxidation@789;HexNAc@792|793|794	1	Z20170705-06	45.305	5031	Z20170705-06_5031	89934	148311	989	1656	56.1	3.4e-11	0.606388	0.597222	0.601805	-0.732632	-0.732632	-0.568204	#DIV/0!	1
P83741	Wnk1	Serine/threonine-protein kinase WNK1	3611.74	1204.58	3	0.8	2280	K	FSAPGQLCVPMTSNLGGSTPISAASATSLGHFTK	S	FSAPGQLC(Carbamidomethyl)VPM(Oxidation)TSNLGGSTPIS(HexNAc)AASATSLGHFTK	Oxidation@2290;HexNAc@2298|2301	0	Z20170712-31	63.971	8005	Z20170712-31_8005	51189	82873	1034	1758	35.3	1.9e-08	0.61768	0.588168	0.602924	-0.729951	-0.729951	-0.565524	#DIV/0!	1
Q3URK3	Tet1	Methylcytosine dioxygenase TET1	1918.83	640.28	3	0.2	787	K	DAMSVTTSGGECDHLK	G	DAMSVT(HexNAc)TSGGEC(Carbamidomethyl)DHLK(Label:13C(6)15N(2))	Label:13C(6)15N(2)@802;HexNAc@792|793	0	Z20170712-12	41.134	4198	Z20170712-12_4198	44744	73140	391.2	656.7	49.9	1.4e-10	0.611758	0.595706	0.603732	-0.72802	-0.72802	-0.563592	#DIV/0!	1
O70400	Pdlim1	PDZ and LIM domain protein 1	1629.79	815.398	2	0.57	123	R	SAMPFTASPAPSTR	V	SAMPFTASPAPS(HexNAc)TR(Label:13C(6))	Label:13C(6)@136;HexNAc@134|135	0	Z20170712-19	47.304	5178	Z20170712-19_5178	590396	974890	7531	12458	41.6	1.9e-06	0.605603	0.604511	0.605057	-0.724857	-0.724857	-0.56043	#DIV/0!	1
Q8BIH0	Sap130	Histone deacetylase complex subunit SAP130	4943.53	824.762	6	0.048	272	R	AQSPVITTTAAHAADSTLSRPTLSIQHPPSAAISIQRPAQSR	D	AQSPVITT(HexNAc)T(HexNAc)AAHAADSTLSRPTLSIQHPPS(HexNAc)AAISIQRPAQSR	HexNAc@279=8;HexNAc@280=8;HexNAc@301=12	0	Z20170712-27	53.005	6273	Z20170712-27_6273	58538	96565	810.7	1325	47.2	7.1e-08	0.606203	0.611849	0.609026	-0.715424	-0.715424	-0.550997	#DIV/0!	1
Q3TLH4	Prrc2c	Protein PRRC2C	3961.98	991.251	4	-0.69	2421	R	SQPAFMQSSLSQPSVVLSGTAIHNFPAVQHQELAK	A	S(HexNAc)QPAFM(Oxidation)QSSLSQPSVVLSGTAIHNFPAVQHQELAK(Label:13C(6)15N(2))	HexNAc@2421=63;Oxidation@2426;Label:13C(6)15N(2)@2455	0	Z20170712-29	61.229	7521	Z20170712-29_7521	174397	285053	3085	5085	67.5	1e-15	0.611806	0.606686	0.609246	-0.714903	-0.714903	-0.550476	#DIV/0!	1
Q9Z0Z7	Klf5	Krueppel-like factor 5	1433.76	478.592	3	0.17	142	K	SQRPCVTQIK	T	SQR(Label:13C(6))PC(Carbamidomethyl)VT(HexNAc)QIK(Label:13C(6)15N(2))	Label:13C(6)@144;HexNAc@148=43;Label:13C(6)15N(2)@151	0	Z20170712-16	24.452	1448	Z20170712-16_1448	552615	897232	3187	5296	19.7	1.3e-05	0.615911	0.601775	0.608843	-0.715858	-0.714887	-0.550459	0.00137354	2
Q61191	Hcfc1	Host cell factor 1	3568.89	892.977	4	-0.55	480	R	TQGVPAVLKVTGPQATTGTPLVTMRPASQAGK	A	TQGVPAVLKVT(HexNAc)GPQAT(HexNAc)TGTPLVTMRPASQAGK	HexNAc@490=27;HexNAc@495|496|498|502	1	Z20170712-30	54.855	6467	Z20170712-30_6467	224447	358753	3205	5384	72	4.6e-10	0.625631	0.595282	0.610457	-0.712039	-0.712039	-0.547612	#DIV/0!	1
P29341	Pabpc1	Polyadenylate-binding protein 1	2584.32	862.11	3	0.19	482	R	VANTSTQTMGPRPAAAAAAATPAVR	T	VANT(HexNAc)STQTMGPRPAAAAAAATPAVR	HexNAc@484|485|486	0	Z20170712-21	44.147	4703	Z20170712-21_4703	419360	679096	5980	9858	70.4	1.7e-14	0.617527	0.606614	0.61207	-0.708231	-0.708231	-0.543803	#DIV/0!	1
Q8BTV2	Cpsf7	Cleavage and polyadenylation specificity factor subunit 7	1537.78	769.394	2	0.14	202	R	ATPSENLVPSSAR	V	ATPSENLVPSS(HexNAc)AR(Label:13C(6))	Label:13C(6)@214;HexNAc@211|212	0	Z20170712-14	41.686	4439	Z20170712-14_4439	68270	108875	767.2	1276	26.1	5.5e-05	0.627049	0.601254	0.614152	-0.703333	-0.703333	-0.538906	#DIV/0!	1
Q9QXS1	Plec	Plectin	1881.97	627.993	3	0.54	2752	R	AALAHSEIATTQAASTK	A	AALAHSEIATT(HexNAc)QAASTK(Label:13C(6)15N(2))	Label:13C(6)15N(2)@2768;HexNAc@2761|2762	0	Z20170712-15	36.123	3424	Z20170712-15_3424	316518	552040	2724	4851	68.2	2.2e-10	0.573361	0.561534	0.567447	-0.817442	-0.700898	-0.536471	0.164817	2
Q80WQ2	Vac14	Protein VAC14 homolog	1632.83	544.948	3	1.3	490	R	VNHSELQVPTSGR	A	VNHSELQVPTS(HexNAc)GR(Label:13C(6))	Label:13C(6)@502;HexNAc@499|500	0	Z20170712-16	36.757	3543	Z20170712-16_3543	24422	39822	172.2	278.8	31	5.8e-11	0.613279	0.617647	0.615463	-0.700256	-0.700256	-0.535828	#DIV/0!	1
Q8BFW7	Lpp	Lipoma-preferred partner homolog	5255.79	1051.96	5	-1.1	179	K	SATKPQPAPQAAPIPVTPIGTLKPQPQPVPASYTTASTSSRPTFNVQVK	S	SATKPQPAPQAAPIPVTPIGTLKPQPQPVPASYTTASTSSRPT(HexNAc)FNVQVK	HexNAc@210|212|213|215|216|217|218|221	0	Z20170712-12	58.182	7181	Z20170712-12_7181	174488	283447	3537	5741	48.4	3.6e-10	0.615593	0.616095	0.615844	-0.699363	-0.699363	-0.534936	#DIV/0!	1
P83741	Wnk1	Serine/threonine-protein kinase WNK1	3739.86	935.722	4	0.22	2279	R	KFSAPGQLCVPMTSNLGGSTPISAASATSLGHFTK	S	K(Label:13C(6)15N(2))FSAPGQLC(Carbamidomethyl)VPMTSNLGGST(HexNAc)PISAASATSLGHFTK(Label:13C(6)15N(2))	Label:13C(6)15N(2)@2279=159;Label:13C(6)15N(2)@2313=159;HexNAc@2298|2301	1	Z20170712-11	62.505	8021	Z20170712-11_8021	459732	738582	7129	11696	53.8	4e-13	0.622452	0.609525	0.615988	-0.699025	-0.699025	-0.534598	#DIV/0!	1
Q80X50	Ubap2l	Ubiquitin-associated protein 2-like	2807.37	936.462	3	-1.9	639	K	NGFSSVQATQLQTTQSVEGATGSAVK	S	NGFSSVQATQLQT(HexNAc)TQSVEGATGSAVK(Label:13C(6)15N(2))	Label:13C(6)15N(2)@664;HexNAc@651|652	0	Z20170712-18	53.208	6232	Z20170712-18_6232	26729	41361	385.9	656	40.8	2.8e-10	0.646237	0.588262	0.617249	-0.696074	-0.696074	-0.531647	#DIV/0!	1
Q60793	Klf4	Krueppel-like factor 4	2200.09	1100.55	2	1.5	230	K	ASLTTPGSEYSSPSVISVSK	G	AS(HexNAc)LTTPGSEYSSPSVISVSK	HexNAc@231=8	0	Z20170712-19	54.051	6323	Z20170712-19_6323	4111000	6655000	84786	137354	53.4	2.2e-07	0.617731	0.617281	0.617506	-0.695475	-0.695475	-0.531048	#DIV/0!	1
Q8BRH4	Kmt2c	Histone-lysine N-methyltransferase 2C	2001.99	501.253	4	1.1	1993	K	GPLTTGTSDHFTKPSPR	T	GPLT(HexNAc)TGTSDHFTKPSPR	HexNAc@1996|1997	0	Z20170712-18	38.115	3680	Z20170712-18_3680	81346	129402	522.6	861.5	57.7	5.3e-12	0.62863	0.606616	0.617623	-0.695201	-0.695201	-0.530774	#DIV/0!	1
Q8BRH4	Kmt2c	Histone-lysine N-methyltransferase 2C	2016.02	504.761	4	0.9	1993	K	GPLTTGTSDHFTKPSPR	T	GPLTT(HexNAc)GTSDHFTK(Label:13C(6)15N(2))PSPR(Label:13C(6))	Label:13C(6)15N(2)@2005;Label:13C(6)@2009;HexNAc@1996|1997	0	Z20170712-18	38.103	3678	Z20170712-18_3678	82859	127986	526.6	894.4	57.5	9.8e-13	0.647407	0.588775	0.618091	-0.69411	-0.69411	-0.529682	#DIV/0!	1
Q6ZQ03	Fnbp4	Formin-binding protein 4	1549.81	517.274	3	-0.31	801	R	KAPEMSTSVVQR	S	K(Label:13C(6)15N(2))APEMS(HexNAc)TSVVQR(Label:13C(6))	Label:13C(6)15N(2)@801;HexNAc@806=20;Label:13C(6)@812	1	Z20170712-15	35.434	3310	Z20170712-15_3310	1259000	2033000	8158	13205	43.3	1.9e-13	0.619282	0.617796	0.618539	-0.693063	-0.693063	-0.528636	#DIV/0!	1
P29341	Pabpc1	Polyadenylate-binding protein 1	2596.35	866.122	3	-1.5	482	R	VANTSTQTMGPRPAAAAAAATPAVR	T	VAN(HexNAc)TSTQTMGPR(Label:13C(6))PAAAAAAATPAVR(Label:13C(6))	Label:13C(6)@493;Label:13C(6)@506;HexNAc@484|485	0	Z20170712-21	44.396	4744	Z20170712-21_4744	358356	574041	5094	8310	33.1	2.1e-09	0.624269	0.612996	0.618633	-0.692845	-0.692845	-0.528418	#DIV/0!	1
Q9DBR7	Ppp1r12a	Protein phosphatase 1 regulatory subunit 12A	3104.49	1035.5	3	-0.21	559	R	QDDLISCSVPSTTSTPTVTSAAGLQR	S	QDDLISC(Carbamidomethyl)SVPST(HexNAc)TSTPTVT(HexNAc)SAAGLQR(Label:13C(6))	HexNAc@570=9;Label:13C(6)@584;HexNAc@575|577|578	0	Z20170712-19	58.259	7072	Z20170712-19_7072	241878	391193	4605	7437	55.8	2.3e-15	0.618309	0.619201	0.618755	-0.69256	-0.69256	-0.528133	#DIV/0!	1
Q61191	Hcfc1	Host cell factor 1	1971.07	986.037	2	2.1	579	K	TVAVTPGTTTLPATVK	V	TVAVTPGTT(HexNAc)T(HexNAc)LPATVK(Label:13C(6)15N(2))	HexNAc@588=7;Label:13C(6)15N(2)@594;HexNAc@586|587	0	Z20170712-18	47.486	5251	Z20170712-18_5251	262527	337447	4682	6015	44.2	8e-07	0.77798	0.778387	0.778184	-0.361817	-0.692332	-0.527905	0.269322	3
Q8BMA5	Npat	Protein NPAT	4839.59	1210.65	4	0.72	125	R	WLASQAAPVSSELLVLPYASGQFTTSPLVATQAVKPTGPISTPVR	S	WLASQAAPVS(HexNAc)SELLVLPYASGQFTTSPLVATQAVKPTGPISTPVR	HexNAc@134=15	0	Z20170712-33	76.344	10538	Z20170712-33_10538	112053	178204	2576	4228	57.1	1.5e-14	0.628791	0.609272	0.619031	-0.691916	-0.691916	-0.527489	#DIV/0!	1
Q8VHR5	Gatad2b	Transcriptional repressor p66-beta	2876.3	959.439	3	-3.7	288	R	TTTPNMNPAISYQPQSSSSVPCQR	T	T(HexNAc)TTPNM(Oxidation)NPAISYQPQSSSSVPC(Carbamidomethyl)QR(Label:13C(6))	Oxidation@293;Label:13C(6)@311;HexNAc@288|289	0	Z20170712-20	47.244	5229	Z20170712-20_5229	180821	141344	3078	3514	66.3	3e-15	1.2793	0.875925	1.07761	0.107837	-0.691737	-0.52731	1.13077	2
Q9R0I7	Ylpm1	YLP motif-containing protein 1	3842.95	961.494	4	-1.2	628	R	QALLPTPVSFGSTPPSPYHPPPQSEQVNSKPLNK	V	QALLPTPVS(HexNAc)FGSTPPSPYHPPPQSEQVNSKPLNK	HexNAc@636=11	0	Z20170712-27	57.354	7027	Z20170712-27_7027	306684	500065	5216	8610	72.2	8.8e-12	0.613288	0.605807	0.609548	-0.714189	-0.690223	-0.525795	0.0338933	2
Q3UHC0	Tnrc6c	Trinucleotide repeat-containing gene 6C protein	2387.1	796.372	3	0.25	51	R	VWGVATSSSSGLAHCSVGGGDGK	M	VWGVATS(HexNAc)SSSGLAHC(Carbamidomethyl)SVGGGDGK(Label:13C(6)15N(2))	Label:13C(6)15N(2)@73;HexNAc@57|58	0	Z20170712-22	46.783	5081	Z20170712-22_5081	641230	1181000	7974	14744	70.2	3.3e-14	0.542955	0.54083	0.541893	-0.883921	-0.688986	-0.524559	0.275679	2
Q60793	Klf4	Krueppel-like factor 4	1691.88	564.632	3	0.4	274	K	IKQEAVPSCTVSR	S	IK(Label:13C(6)15N(2))QEAVPSC(Carbamidomethyl)T(HexNAc)VSR(Label:13C(6))	Label:13C(6)15N(2)@275;HexNAc@283=17;Label:13C(6)@286	1	Z20170712-15	33.689	3020	Z20170712-15_3020	102773	182134	940.9	1373	40.1	2.7e-16	0.564271	0.685288	0.62478	-0.678581	-0.686011	-0.521584	0.010508	2
Q99NH0	Ankrd17	Ankyrin repeat domain-containing protein 17	2429.17	810.394	3	0.24	2032	K	EHYPVSSPSSPSPPAQPGGVSR	N	EHYPVS(HexNAc)SPSSPSPPAQPGGVSR(Label:13C(6))	HexNAc@2037=14;Label:13C(6)@2053	0	Z20170712-16	43.739	4737	Z20170712-16_4737	235151	375147	3110	5046	57.7	2.8e-13	0.626824	0.61633	0.621577	-0.685996	-0.685996	-0.521568	#DIV/0!	1
Q9CZS3	Fopnl	LisH domain-containing protein FOPNL	1753.89	877.449	2	-0.36	160	R	TTTEELPAAAQAVSR	-	TTTEELPAAAQAVS(HexNAc)R(Label:13C(6))	HexNAc@173=60;Label:13C(6)@174	0	Z20170712-13	45.429	4942	Z20170712-13_4942	187105	296788	2645	4309	33.5	1.4e-05	0.630433	0.613832	0.622132	-0.684707	-0.684707	-0.520279	#DIV/0!	1
Q7TMY8	Huwe1	E3 ubiquitin-protein ligase HUWE1	1768.95	590.322	3	-0.54	3112	R	LFGHSSTSALSAILR	S	LFGHSST(HexNAc)SALSAILR(Label:13C(6))	HexNAc@3118=6;Label:13C(6)@3126	0	Z20170712-32	56.773	6715	Z20170712-32_6715	145380	237991	1137	1787	56.7	1.3e-14	0.610863	0.636262	0.623563	-0.681394	-0.681394	-0.516966	#DIV/0!	1
O70546	Kdm6a	Lysine-specific demethylase 6A	1919.97	640.663	3	0.15	717	K	ESKPSGNTLTVPETSR	Q	ESK(Label:13C(6)15N(2))PSGNTLTVPET(HexNAc)SR(Label:13C(6))	Label:13C(6)15N(2)@719;Label:13C(6)@732;HexNAc@730|731	0	Z20170712-13	38.201	3726	Z20170712-13_3726	36537	57720	322.2	524.3	22.7	3.6e-08	0.633004	0.614534	0.623769	-0.680916	-0.680916	-0.516489	#DIV/0!	1
Q8CHC4	Synj1	Synaptojanin-1	1909.96	637.326	3	-0.075	1327	K	SDPFEDLSLSVLAVSK	A	SDPFEDLSLSVLAVS(HexNAc)K	HexNAc@1341=22	0	Z20170712-21	73.601	9759	Z20170712-21_9759	93305	149567	862.1	1380	18.4	4.1e-05	0.623834	0.62471	0.624272	-0.679753	-0.679753	-0.515326	#DIV/0!	1
A2AQH4	Bcorl1	BCL-6 corepressor-like protein 1	3153.52	1051.84	3	0.35	662	R	TTQAAGSNVTSCLGSTSSPFVIFPEMVR	N	T(HexNAc)TQAAGSNVTSC(Carbamidomethyl)LGSTSSPFVIFPEMVR(Label:13C(6))	Label:13C(6)@689;HexNAc@662|663	0	Z20170712-29	74.03	9660	Z20170712-29_9660	30733	48150	563.6	923.1	44.8	2.6e-15	0.638276	0.610551	0.624414	-0.679426	-0.679426	-0.514998	#DIV/0!	1
P81269	Atf1	Cyclic AMP-dependent transcription factor ATF-1	2858.48	953.498	3	0.35	181	R	TTPSATSLPQTVVMTSPVTLASQTTK	T	TTPSATSLPQTVVMT(HexNAc)SPVTLASQTTK(Label:13C(6)15N(2))	Label:13C(6)15N(2)@206;HexNAc@195|196	0	Z20170712-25	62.515	7575	Z20170712-25_7575	26158	41032	387.3	632.5	19.5	4.9e-08	0.637502	0.612332	0.624917	-0.678263	-0.678263	-0.513836	#DIV/0!	1
Q9CYZ2	Tpd52l2	Tumor protein D54	1730.85	577.621	3	0.2	96	R	SWHDVQVSTAYVK	T	SWHDVQVS(HexNAc)TAYVK(Label:13C(6)15N(2))	HexNAc@103=9;Label:13C(6)15N(2)@108	0	Z20170712-19	46.711	5078	Z20170712-19_5078	126365	201386	976.7	1565	48.9	5e-14	0.627477	0.624089	0.625783	-0.676266	-0.676266	-0.511838	#DIV/0!	1
Q7TSC1	Prrc2a	Protein PRRC2A	1651.89	826.448	2	2.2	1783	K	ELVASATEAVPISR	D	ELVASAT(HexNAc)EAVPISR(Label:13C(6))	HexNAc@1789=10;Label:13C(6)@1796	0	Z20170712-15	51.473	6097	Z20170712-15_6097	192953	305947	2492	4002	42.8	6.5e-06	0.630675	0.622689	0.626682	-0.674195	-0.674195	-0.509768	#DIV/0!	1
Q8BTS4	Nup54	Nuclear pore complex protein Nup54	5768.69	1442.93	4	3.8	1	-	MAFNFGAPSGTSGTSTATAAPAGGFGGFGTTTTTAGSAFSFSAPTNTGSTGLLGGTQNK	G	M(Met-loss+Acetyl)AFNFGAPSGT(HexNAc)SGT(HexNAc)STATAAPAGGFGGFGTTTTTAGSAFSFSAPTNTGSTGLLGGTQNK	Met-loss+Acetyl@1;HexNAc&HexNAc@((11&(12|14|15|16|18))|(12&(14|15|16|18))|(14&(15|16|18))|(15&(16|18))|(16&18))	0	Z20170712-11	82.347	11524	Z20170712-11_11524	540032	859024	17658	28233	43.7	7.4e-09	0.628658	0.625438	0.627048	-0.673352	-0.673352	-0.508925	#DIV/0!	1
Q2VPU4	Mlxip	MLX-interacting protein	2568.37	856.795	3	-0.12	602	R	EGILASTVSPSNVVIASAAITR	A	EGILAST(HexNAc)VSPSNVVIASAAIT(HexNAc)R(Label:13C(6))	HexNAc@608=14;HexNAc@622=45;Label:13C(6)@623	0	Z20170712-24	63.394	7889	Z20170712-24_7889	45181	71850	655.6	1046	44.3	1.9e-12	0.628824	0.626769	0.627796	-0.671632	-0.671632	-0.507204	#DIV/0!	1
Q9QYE6	Golga5	Golgin subfamily A member 5	2506.26	836.093	3	0.085	145	K	GRAPVSPSSPSGVSSVNTSVTTTK	A	GRAPVSPSSPSGVS(HexNAc)SVNTSVTTTK	HexNAc@158=15	1	Z20170712-18	42.286	4378	Z20170712-18_4378	758051	1197000	10206	16392	42.7	4e-10	0.633292	0.622621	0.627957	-0.671263	-0.671263	-0.506836	#DIV/0!	1
Q9D824	Fip1l1	Pre-mRNA 3'-end-processing factor FIP1	1716.88	858.944	2	-0.39	196	R	MGLEVIPVTSTTNK	I	M(Oxidation)GLEVIPVTS(HexNAc)TTNK(Label:13C(6)15N(2))	Oxidation@196;Label:13C(6)15N(2)@209;HexNAc@205|206|207	0	Z20170712-20	50.507	5773	Z20170712-20_5773	332191	524912	4663	7464	30.5	5e-06	0.632851	0.624732	0.628791	-0.669347	-0.669347	-0.504919	#DIV/0!	1
Q9JIX8	Acin1	Apoptotic chromatin condensation inducer in the nucleus	1320.76	440.924	3	0.83	969	K	KVTLGDTLTR	R	K(Label:13C(6)15N(2))VT(HexNAc)LGDTLTR(Label:13C(6))	Label:13C(6)15N(2)@969;HexNAc@971=52;Label:13C(6)@978	1	Z20170705-06	39.379	4024	Z20170705-06_4024	76554	135149	481.3	695.3	25.9	2.3e-10	0.566441	0.692219	0.62933	-0.668111	-0.668111	-0.503683	#DIV/0!	1
Q3U319	Rnf40	E3 ubiquitin-protein ligase BRE1B	2787.41	929.808	3	-0.017	579	K	KEELVSSEDDAQALTPVTQGLPSR	G	K(Label:13C(6)15N(2))EELVSSEDDAQALTPVT(HexNAc)QGLPSR(Label:13C(6))	Label:13C(6)15N(2)@579;HexNAc@596=23;Label:13C(6)@602	1	Z20170712-14	53.661	6465	Z20170712-14_6465	80436	126630	1261	2015	59.9	1.8e-15	0.635205	0.625806	0.630506	-0.665419	-0.665419	-0.500991	#DIV/0!	1
O89090	Sp1	Transcription factor Sp1	3019.45	1007.16	3	-0.46	361	R	VGGLQGSDSLNIQQNQTSGGSLQGSQQK	E	VGGLQGSDSLNIQQNQTS(HexNAc)GGSLQGSQQK	HexNAc@378=7	0	Z20170712-18	49.57	5606	Z20170712-18_5606	70074	110979	1258	1998	66.8	2.9e-13	0.631417	0.62963	0.630523	-0.665379	-0.665379	-0.500951	#DIV/0!	1
O89090	Sp1	Transcription factor Sp1	3027.47	1009.83	3	-1.1	361	R	VGGLQGSDSLNIQQNQTSGGSLQGSQQK	E	VGGLQGSDSLNIQQNQT(HexNAc)SGGSLQGSQQK(Label:13C(6)15N(2))	Label:13C(6)15N(2)@388;HexNAc@377|378	0	Z20170712-18	49.54	5601	Z20170712-18_5601	70074	110979	1258	1998	63	7.9e-15	0.631417	0.62963	0.630523	-0.665379	-0.665379	-0.500951	#DIV/0!	1
Q62511	Zfp91	E3 ubiquitin-protein ligase ZFP91	2393.17	798.396	3	-0.63	130	K	EEKEDDSVLPQEVSITTTR	A	EEK(Label:13C(6)15N(2))EDDSVLPQEVSITT(HexNAc)TR(Label:13C(6))	Label:13C(6)15N(2)@132;Label:13C(6)@148;HexNAc@146|147	1	Z20170712-12	51.144	5883	Z20170712-12_5883	81310	123580	1032	1711	51.2	1.3e-11	0.657954	0.603156	0.630555	-0.665305	-0.665305	-0.500878	#DIV/0!	1
Q6NXI6	Rprd2	Regulation of nuclear pre-mRNA domain-containing protein 2	2472.23	824.747	3	0.48	992	R	SIFSSQSTLAAPAGHPPTSGVEK	V	SIFSSQSTLAAPAGHPPTS(HexNAc)GVEK	HexNAc@1009|1010	0	Z20170712-20	49.654	5633	Z20170712-20_5633	42839	106063	575.9	1407	64.2	2.7e-10	0.403901	0.409311	0.406606	-1.2983	-0.66529	-0.500863	0.895206	2
Q99LI5	Znf281	Zinc finger protein 281	2793.12	931.711	3	-0.068	861	R	TSVSDFSGYTNMMSDVSEPCSTR	V	TS(HexNAc)VSDFSGYTNM(Oxidation)M(Oxidation)SDVSEPC(Carbamidomethyl)STR	Oxidation@872;Oxidation@873;HexNAc@861|862	0	Z20170712-19	50.593	5728	Z20170712-19_5728	62416	98449	935.4	1490	24	1.2e-07	0.633993	0.627785	0.630889	-0.664541	-0.664541	-0.500114	#DIV/0!	1
O35654	Pold2	DNA polymerase delta subunit 2	1934.01	645.341	3	0.54	10	R	AHTLLAPPSASNATFAR	V	AHTLLAPPSAS(HexNAc)NATFAR(Label:13C(6))	HexNAc@20=15;Label:13C(6)@26	0	Z20170712-23	47.97	5418	Z20170712-23_5418	1239000	1961000	11441	18151	62.5	5.2e-17	0.63182	0.630323	0.631072	-0.664124	-0.664124	-0.499696	0.357509	3
Q8C2Q3	Rbm14	RNA-binding protein 14	2668.26	890.092	3	0.58	518	R	TQSSASLAASYAAQQHPQAAASYR	G	TQS(HexNAc)SASLAASYAAQQHPQAAASYR	HexNAc@518|520|521|523	0	Z20170712-19	46.563	5053	Z20170712-19_5053	88713	137489	1246	2016	46.9	1.5e-09	0.645237	0.618056	0.631646	-0.662811	-0.662811	-0.498384	#DIV/0!	1
P83741	Wnk1	Serine/threonine-protein kinase WNK1	3739.83	935.713	4	-0.22	2279	R	KFSAPGQLCVPMTSNLGGSTPISAASATSLGHFTK	S	KFSAPGQLC(Carbamidomethyl)VPM(Oxidation)TSNLGGSTPIS(HexNAc)AASATSLGHFTK	Oxidation@2290=150;HexNAc@2297|2298|2301	1	Z20170712-32	60.014	7289	Z20170712-32_7289	433254	694743	7284	11347	73.6	8.5e-12	0.623618	0.641932	0.632775	-0.660236	-0.660236	-0.495809	#DIV/0!	1
O88532	Zfr	Zinc finger RNA-binding protein	3695.8	924.705	4	0.16	159	K	QYYQQPTATAAAVAAAAQPQPSVAETYYQTAPK	A	QYYQQPTATAAAVAAAAQPQPSVAET(HexNAc)YYQTAPK(Label:13C(6)15N(2))	Label:13C(6)15N(2)@191;HexNAc@165|167|180|184	0	Z20170712-23	62.4	7831	Z20170712-23_7831	40716	77148	651.6	1215	36.2	9.6e-08	0.527765	0.536296	0.532031	-0.910419	-0.659057	-0.494629	0.35548	2
O55201	Supt5h	Transcription elongation factor SPT5	2146.01	716.008	3	0.13	744	R	LTTVDSQRPGGMTSTYGR	T	LTTVDSQRPGGM(Oxidation)TS(HexNAc)TYGR	Oxidation@755;HexNAc@756|757|758	0	Z20170712-17	37.611	3660	Z20170712-17_3660	82837	129616	887.3	1411	60.8	5e-09	0.639095	0.628845	0.63397	-0.657513	-0.657513	-0.493086	#DIV/0!	1
Q99MD9	Nasp	Nuclear autoantigenic sperm protein	2680.31	894.107	3	-0.11	658	K	ATLVESSTSGFTPSGAGASVSMIASR	K	ATLVESS(HexNAc)TSGFTPSGAGASVSMIASR(Label:13C(6))	Label:13C(6)@683;HexNAc@664|665	0	Z20170712-23	60.169	7468	Z20170712-23_7468	233946	368798	3516	5539	67	8.9e-18	0.634347	0.634772	0.634559	-0.656173	-0.656173	-0.491745	#DIV/0!	1
Q2VPU4	Mlxip	MLX-interacting protein	2568.36	856.793	3	-2.6	602	R	EGILASTVSPSNVVIASAAITR	A	EGILAST(HexNAc)VS(HexNAc)PSNVVIASAAITR(Label:13C(6))	HexNAc@608=12;Label:13C(6)@623;HexNAc@610|612|618	0	Z20170712-22	61.606	7564	Z20170712-22_7564	49030	75106	624	1012	17	1.2e-05	0.652811	0.616601	0.634706	-0.65584	-0.65584	-0.491413	#DIV/0!	1
Q62504	Spen	Msx2-interacting protein	1925.99	482.252	4	1.5	3172	R	IMVHPHVTAVSEQPR	A	IM(Oxidation)VHPHVT(HexNAc)AVSEQPR(Label:13C(6))	Oxidation@3173;HexNAc@3179=23;Label:13C(6)@3186	0	Z20170712-19	36.794	3429	Z20170712-19_3429	29110	45435	172.9	274.9	26.6	5.5e-05	0.640695	0.628956	0.634826	-0.655567	-0.655567	-0.49114	#DIV/0!	1
Q3URK3	Tet1	Methylcytosine dioxygenase TET1	2796.16	932.725	3	0.91	1734	K	DESTDFCPLQASSAETSTCTYSK	T	DESTDFC(Carbamidomethyl)PLQAS(HexNAc)SAETSTC(Carbamidomethyl)TYSK(Label:13C(6)15N(2))	HexNAc@1745=10;Label:13C(6)15N(2)@1756	0	Z20170712-13	54.293	6390	Z20170712-13_6390	696802	1096000	11042	17417	57	9.5e-19	0.635768	0.633978	0.634873	-0.655459	-0.655459	-0.491032	#DIV/0!	1
Q62511	Zfp91	E3 ubiquitin-protein ligase ZFP91	2379.14	793.719	3	1.2	130	K	EEKEDDSVLPQEVSITTTR	A	EEKEDDSVLPQEVSITTT(HexNAc)R	HexNAc@147=7	1	Z20170712-12	51.157	5885	Z20170712-12_5885	81296	123241	1032	1691	57	5.6e-11	0.659651	0.61029	0.63497	-0.655239	-0.655239	-0.490812	#DIV/0!	1
Q61191	Hcfc1	Host cell factor 1	4802.62	961.33	5	1.2	724	K	LVTSADGKPTTIITTTQASGAGTKPTILGISSVSPSTTKPGTTTIIK	T	LVTSADGKPTTIITT(HexNAc)TQASGAGTKPTILGISSVSPSTTKPGTTTIIK	HexNAc@737|738|739	0	Z20170712-11	57.041	6999	Z20170712-11_6999	405568	636380	7185	11351	90	2.6e-16	0.637305	0.632984	0.635144	-0.654844	-0.654844	-0.490416	#DIV/0!	1
Q9JHC9	Elf2	ETS-related transcription factor Elf-2	1798.96	899.981	2	1	390	R	VAMQVPVVMTSLGQK	I	VAMQVPVVMTS(HexNAc)LGQK(Label:13C(6)15N(2))	Label:13C(6)15N(2)@404;HexNAc@399|400	0	Z20170712-26	58.722	7028	Z20170712-26_7028	135746	215239	2063	3225	39.5	1.8e-07	0.630676	0.63969	0.635183	-0.654756	-0.654756	-0.490329	#DIV/0!	1
Q8C6E0	Cfap36	Cilia- and flagella-associated protein 36	1736.8	868.904	2	-0.84	185	K	MEELPVYTSEAEK	M	MEELPVYTS(HexNAc)EAEK(Label:13C(6)15N(2))	Label:13C(6)15N(2)@197;HexNAc@192|193	0	Z20170712-12	49.236	5551	Z20170712-12_5551	74938	117903	1083	1706	28.4	4.1e-06	0.63559	0.634818	0.635204	-0.654707	-0.654707	-0.49028	#DIV/0!	1
Q80X50	Ubap2l	Ubiquitin-associated protein 2-like	1735.81	868.409	2	0.051	870	R	DGSLASNPYSGDLTK	F	DGSLASNPYS(HexNAc)GDLTK(Label:13C(6)15N(2))	HexNAc@879=11;Label:13C(6)15N(2)@884	0	Z20170712-14	48.391	5570	Z20170712-14_5570	396408	620569	5672	8963	38.4	1.8e-05	0.638782	0.632824	0.635803	-0.653349	-0.653349	-0.488922	#DIV/0!	1
P70365	Ncoa1	Nuclear receptor coactivator 1	1817	909.004	2	-0.08	637	K	LVQLLTTTAEQQLR	H	LVQLLT(HexNAc)TTAEQQLR	HexNAc@642|643	0	Z20170712-25	56.262	6532	Z20170712-25_6532	155038	243524	2399	3772	41.3	1.2e-06	0.636644	0.636002	0.636323	-0.652169	-0.652169	-0.487742	#DIV/0!	1
Q61464	Znf638	Zinc finger protein 638	3646.68	1216.23	3	-0.47	240	K	NEFQPQQSISATVSTPNVICNSVFPGGDMFR	Q	NEFQPQQSISATVS(HexNAc)TPNVIC(Carbamidomethyl)NSVFPGGDM(Oxidation)FR	HexNAc@253=16;Oxidation@268	0	Z20170712-27	70.073	9192	Z20170712-27_9192	107980	168855	2584	4081	54	1.2e-13	0.639484	0.633178	0.636331	-0.652151	-0.652151	-0.487724	#DIV/0!	1
P70365	Ncoa1	Nuclear receptor coactivator 1	1823.02	912.014	2	0.064	637	K	LVQLLTTTAEQQLR	H	LVQLLTT(HexNAc)TAEQQLR(Label:13C(6))	Label:13C(6)@650;HexNAc@642|643	0	Z20170712-25	56.216	6524	Z20170712-25_6524	165374	259760	2559	4023	50.2	2.1e-07	0.636642	0.636092	0.636367	-0.652069	-0.652069	-0.487642	#DIV/0!	1
Q8CI51	Pdlim5	PDZ and LIM domain protein 5	1957.07	653.029	3	-0.029	102	K	EVVKPVPITSPAVSK	V	EVVKPVPIT(HexNAc)SPAVS(HexNAc)K	HexNAc@110=12;HexNAc@115=36	0	Z20170712-17	44.335	4796	Z20170712-17_4796	256082	393581	2387	3730	48.8	5e-10	0.650646	0.639946	0.645296	-0.631966	-0.650982	-0.486555	0.0268924	2
Q9DBR7	Ppp1r12a	Protein phosphatase 1 regulatory subunit 12A	3254.57	1085.53	3	0.2	558	R	RQDDLISCSVPSTTSTPTVTSAAGLQR	S	RQDDLISC(Carbamidomethyl)SVPST(HexNAc)T(HexNAc)STPTVTSAAGLQR	HexNAc&HexNAc@((570&(571|572))|(571&572)|(572&573))	1	Z20170712-20	54.078	6359	Z20170712-20_6359	2394000	3773000	49191	76863	49.9	1.3e-10	0.634508	0.639983	0.637246	-0.650079	-0.650079	-0.485651	#DIV/0!	1
O88532	Zfr	Zinc finger RNA-binding protein	2234.12	745.377	3	-0.18	289	K	QAAAAAAAAAATAAWTGTTFTK	K	QAAAAAAAAAAT(HexNAc)AAWTGTTFTK(Label:13C(6)15N(2))	HexNAc@300=40;Label:13C(6)15N(2)@310	0	Z20170712-25	57.436	6733	Z20170712-25_6733	941799	1377000	10574	15779	60.2	1.1e-11	0.68395	0.670131	0.677041	-0.562686	-0.649227	-0.4848	1.50804	4
Q9Z0R6	Itsn2	Intersectin-2	2593.26	865.09	3	-0.26	209	K	AQSLIDLGSSSSTSSTASLSGNSPK	T	AQSLIDLGS(HexNAc)SSSTSSTASLSGNSPK(Label:13C(6)15N(2))	HexNAc@217=23;Label:13C(6)15N(2)@233	0	Z20170712-20	53.982	6343	Z20170712-20_6343	57217	88399	792.7	1262	60.9	2.9e-17	0.647258	0.62813	0.637694	-0.649063	-0.649063	-0.484636	#DIV/0!	1
Q9CX30	Yif1b	Protein YIF1B	2948.35	737.842	4	-0.49	23	R	RVPVSQPGMADPHQFFDDTSSAPSR	G	RVPVS(HexNAc)QPGM(Oxidation)ADPHQFFDDTSSAPSR	HexNAc@27=101;Oxidation@31	1	Z20170712-19	48.348	5355	Z20170712-19_5355	1011000	1398000	11572	16105	69.4	1e-13	0.723176	0.718535	0.720855	-0.472218	-0.646853	-0.482426	0.171416	3
P29341	Pabpc1	Polyadenylate-binding protein 1	2600.31	867.442	3	0.48	482	R	VANTSTQTMGPRPAAAAAAATPAVR	T	VANT(HexNAc)STQTM(Oxidation)GPRPAAAAAAATPAVR	HexNAc@485=6;Oxidation@490	0	Z20170712-21	41.214	4217	Z20170712-21_4217	192774	302685	2844	4432	41.3	1.4e-09	0.63688	0.641697	0.639288	-0.645461	-0.645461	-0.481034	#DIV/0!	1
Q9CWQ2	Zswim7	Zinc finger SWIM domain-containing protein 7	1639.85	547.289	3	0.56	139	R	IKGAAGTWTSKTEA	-	IK(Label:13C(6)15N(2))GAAGTWTSK(Label:13C(6)15N(2))T(HexNAc)EA	Label:13C(6)15N(2)@140;Label:13C(6)15N(2)@149;HexNAc@150=9	2	Z20170712-17	33.471	2941	Z20170712-17_2941	28480	44210	199.8	314.4	31.6	3.7e-08	0.644198	0.635496	0.639847	-0.644201	-0.644201	-0.479773	#DIV/0!	1
Q7TQ95	Lnp	Protein lunapark	2074.09	692.036	3	-1.1	200	K	DASAPGGPPERTVAPALPR	R	DASAPGGPPER(Label:13C(6))T(HexNAc)VAPALPR(Label:13C(6))	Label:13C(6)@210;HexNAc@211=56;Label:13C(6)@218	1	Z20170712-15	46.07	5152	Z20170712-15_5152	132140	207526	1326	2056	51.6	2.2e-09	0.636739	0.644942	0.640841	-0.641963	-0.641963	-0.477535	#DIV/0!	1
Q3URK3	Tet1	Methylcytosine dioxygenase TET1	2236.98	560.001	4	1.5	787	K	DAMSVTTSGGECDHLKGPR	N	DAM(Oxidation)SVTT(HexNAc)SGGEC(Carbamidomethyl)DHLKGPR	Oxidation@789;HexNAc@790|792|793|794	1	Z20170712-14	35.308	3344	Z20170712-14_3344	1987000	2973000	15687	23240	41.7	4.1e-08	0.668348	0.675	0.671674	-0.574166	-0.64114	-0.476713	0.0947154	2
Q3URK3	Tet1	Methylcytosine dioxygenase TET1	2463.13	821.714	3	0.85	1324	R	EAQTSSNGPLGPTTDSAQSEFK	E	EAQTS(HexNAc)SNGPLGPTTDSAQSEFK(Label:13C(6)15N(2))	HexNAc@1328=8;Label:13C(6)15N(2)@1345	0	Z20170712-12	48.197	5372	Z20170712-12_5372	41352	63870	528.7	832.2	57.2	3.3e-14	0.64744	0.635304	0.641372	-0.640767	-0.640767	-0.476339	#DIV/0!	1
O54833	Csnk2a2	Casein kinase II subunit alpha'	2328.11	776.707	3	0.0041	331	K	EQSQPCAENTVLSSGLTAAR	-	EQSQPC(Carbamidomethyl)AENTVLSSGLT(HexNAc)AAR(Label:13C(6))	HexNAc@347=47;Label:13C(6)@350	0	Z20170712-16	51.437	6034	Z20170712-16_6034	52333	87412	719.9	1052	39.4	2.1e-13	0.598694	0.684316	0.641505	-0.640469	-0.640469	-0.476041	#DIV/0!	1
Q80TP3	Ubr5	E3 ubiquitin-protein ligase UBR5	2915.46	972.491	3	0.42	1720	R	AASTAPSSTSTPAASSAGLIYIDPSNLR	R	AASTAPSS(HexNAc)TSTPAASSAGLIYIDPSNLR(Label:13C(6))	Label:13C(6)@1747;HexNAc@1727|1728|1729|1730|1734|1735	0	Z20170712-23	63.178	7957	Z20170712-23_7957	11937	18417	184.9	291.2	19.1	2.1e-07	0.648151	0.634959	0.641555	-0.640355	-0.640355	-0.475928	#DIV/0!	1
Q8BYK6	Ythdf3	YTH domain-containing family protein 3	1797.85	899.429	2	0.6	165	R	AITDGQAGFGNDTLSK	V	AIT(HexNAc)DGQAGFGNDTLSK	HexNAc@167=62	0	Z20170712-15	49.22	5700	Z20170712-15_5700	275983	432561	4294	6655	49.2	1.2e-06	0.638021	0.645229	0.641625	-0.640198	-0.640198	-0.47577	#DIV/0!	1
Q8K3X4	Irf2bpl	Interferon regulatory factor 2-binding protein-like	2108.04	703.351	3	-0.71	151	R	FEYPPPPVSLGSSSHAAR	L	FEYPPPPVS(HexNAc)LGSSSHAAR(Label:13C(6))	HexNAc@159=21;Label:13C(6)@168	0	Z20170712-21	50.416	5803	Z20170712-21_5803	2406000	3736000	24809	38782	51.4	5e-09	0.644004	0.639704	0.641854	-0.639683	-0.639683	-0.475255	#DIV/0!	1
Q61191	Hcfc1	Host cell factor 1	2380.25	794.089	3	0.39	794	K	SPITIITTKVMTSGTGAPAK	I	SPITIITT(HexNAc)KVMTS(HexNAc)GTGAPAK	HexNAc@801=7;HexNAc@806=7	1	Z20170712-26	50.241	5617	Z20170712-26_5617	80552	123564	989.8	1564	44.3	5.2e-09	0.651905	0.632864	0.642385	-0.63849	-0.63849	-0.474063	#DIV/0!	1
Q60793	Klf4	Krueppel-like factor 4	2208.1	736.706	3	0.98	230	K	ASLTTPGSEYSSPSVISVSK	G	ASLT(HexNAc)TPGSEYSSPSVISVSK(Label:13C(6)15N(2))	Label:13C(6)15N(2)@249;HexNAc@231|233	0	Z20170712-19	54.066	6325	Z20170712-19_6325	674467	1077000	7670	12349	71.1	8.3e-16	0.626246	0.621103	0.623674	-0.681135	-0.633766	-0.469338	0.0669903	2
Q80U93	Nup214	Nuclear pore complex protein Nup214	4594.14	1149.29	4	-1.6	1877	R	GGGFFSGLGGKPSQDAANKNPFSSAGGGFGSTAAPNTSNLFGNSGAK	T	GGGFFSGLGGKPSQDAANKNPFS(HexNAc)SAGGGFGSTAAPNTSNLFGNSGAK	HexNAc@1899|1900	1	Z20170712-11	63.724	8258	Z20170712-11_8258	2139000	3265000	48227	74441	94.4	4e-16	0.65513	0.647855	0.651493	-0.618179	-0.629593	-0.465165	0.0161415	2
Q3URK3	Tet1	Methylcytosine dioxygenase TET1	3060.37	1020.8	3	0.87	542	K	ATAMSMPVTQASTSSPPCNSTPPMVER	R	ATAM(Oxidation)SMPVT(HexNAc)QASTSSPPC(Carbamidomethyl)NSTPPMVER(Label:13C(6))	Oxidation@545=15;HexNAc@550=12;Label:13C(6)@568	0	Z20170712-19	50.024	5636	Z20170712-19_5636	37436	72261	1001	1291	17.2	3.9e-07	0.518066	0.775368	0.646717	-0.628793	-0.628793	-0.464366	#DIV/0!	1
O88532	Zfr	Zinc finger RNA-binding protein	2209.08	737.03	3	-0.063	289	K	QAAAAAAAAAATAAWTGTTFTK	K	Q(Gln->pyro-Glu)AAAAAAAAAAT(HexNAc)AAWTGTTFTK	Gln->pyro-Glu@289;HexNAc@300=24	0	Z20170712-26	68.302	8636	Z20170712-26_8636	218817	381368	2512	4404	40.5	1.4e-08	0.573769	0.570391	0.57208	-0.805712	-0.628572	-0.464145	0.250514	2
Q8BIH0	Sap130	Histone deacetylase complex subunit SAP130	1542.86	514.959	3	-0.22	319	R	ITLPSHPALGTPK	Q	IT(HexNAc)LPSHPALGTPK(Label:13C(6)15N(2))	HexNAc@320=18;Label:13C(6)15N(2)@331	0	Z20170712-24	46.157	4953	Z20170712-24_4953	13320000	20450000	87709	136141	36.1	2.5e-08	0.651345	0.644251	0.647798	-0.626384	-0.626384	-0.461957	0.0248541	3
Q3URK3	Tet1	Methylcytosine dioxygenase TET1	2440.06	610.77	4	-0.47	787	K	DAMSVTTSGGECDHLKGPR	N	DAM(Oxidation)SVTT(HexNAc)S(HexNAc)GGEC(Carbamidomethyl)DHLKGPR	Oxidation@789;HexNAc@793=6;HexNAc@794=9	1	Z20170712-13	35.247	3245	Z20170712-13_3245	91352	140525	774.3	1197	36.9	6.9e-08	0.650076	0.646867	0.648472	-0.624884	-0.624884	-0.460457	#DIV/0!	1
Q61191	Hcfc1	Host cell factor 1	2974.54	992.184	3	1.3	612	K	TAAAQVGTSVSSAANTSTRPIITVHK	S	TAAAQVGTSVSSAANT(HexNAc)ST(HexNAc)RPIITVHK	HexNAc&HexNAc@((620&(622|623|626|627|628|629))|(622&(623|626|627|628|629))|(623&(626|627|628|629))|(626&(627|628|629))|(627&(628|629))|(628&629))||Hex611	0	Z20170712-22	44.946	4772	Z20170712-22_4772	1020000	1567000	17891	27649	16.2	5.9e-05	0.650925	0.647076	0.649001	-0.623708	-0.623708	-0.459281	#DIV/0!	1
Q3UH06	Rreb1	Ras-responsive element-binding protein 1	2596.27	866.095	3	-0.52	1091	K	VADPGPSITSSNTVATDSPGSSIPK	A	VADPGPSIT(HexNAc)SSNTVATDSPGSSIPK(Label:13C(6)15N(2))	HexNAc@1099=14;Label:13C(6)15N(2)@1115	0	Z20170712-16	51.909	6117	Z20170712-16_6117	562405	896367	7948	12548	74.4	1.9e-17	0.627427	0.633408	0.630417	-0.665621	-0.622411	-0.457984	0.0611078	2
O70400	Pdlim1	PDZ and LIM domain protein 1	1639.76	820.385	2	-0.86	123	R	SAMPFTASPAPSTR	V	SAM(Oxidation)PFT(HexNAc)ASPAPSTR	Oxidation@125;HexNAc@128=23	0	Z20170712-18	40.929	4158	Z20170712-18_4158	172312	263308	2261	3497	28.2	3.4e-05	0.654412	0.646554	0.650483	-0.620416	-0.620416	-0.455989	#DIV/0!	1
Q6NS59	Fam135a	Protein FAM135A	2828.36	707.845	4	-0.22	743	K	EYHVAVSSDTIKLPDTNATYASSR	F	EYHVAVS(HexNAc)SDTIKLPDTNATYASSR	HexNAc@749|750	1	Z20170712-20	52.052	6027	Z20170712-20_6027	53700	82534	554.7	868.8	77.2	3.9e-12	0.650641	0.638467	0.644554	-0.633627	-0.619892	-0.455465	0.0194237	2
P81269	Atf1	Cyclic AMP-dependent transcription factor ATF-1	2850.47	950.827	3	0.038	181	R	TTPSATSLPQTVVMTSPVTLASQTTK	T	TTPSATSLPQTVVMTSPVT(HexNAc)LASQTTK	HexNAc@199=7	0	Z20170712-25	61.762	7444	Z20170712-25_7444	313397	489702	5111	7992	52.7	1e-12	0.639975	0.639515	0.639745	-0.644432	-0.619248	-0.454821	0.0356146	2
P59759	Mkl2	MKL/myocardin-like protein 2	3023.57	1008.53	3	-0.11	206	K	VSASPPPVTASTPAQFTSVSPAVPEFLK	T	VS(HexNAc)ASPPPVTASTPAQFTSVSPAVPEFLK(Label:13C(6)15N(2))	HexNAc@207=15;Label:13C(6)15N(2)@233	0	Z20170712-27	69.83	9150	Z20170712-27_9150	142030	216824	2552	3944	65.3	1.6e-15	0.655047	0.647059	0.651053	-0.619153	-0.619153	-0.454725	#DIV/0!	1
Q99LI5	Znf281	Zinc finger protein 281	1633.82	545.278	3	0.27	101	K	KEPAASAAAFPSQR	T	KEPAAS(HexNAc)AAAFPSQR	HexNAc@106=47	1	Z20170712-14	34.59	3219	Z20170712-14_3219	247539	379953	1723	2706	44.2	3.1e-06	0.651499	0.636733	0.644116	-0.634607	-0.617106	-0.452679	0.0247501	2
Q9JHC9	Elf2	ETS-related transcription factor Elf-2	1814.95	907.978	2	0.22	390	R	VAMQVPVVMTSLGQK	I	VAM(Oxidation)QVPVVMTS(HexNAc)LGQK(Label:13C(6)15N(2))	Oxidation@392=51;Label:13C(6)15N(2)@404;HexNAc@399|400	0	Z20170712-27	51.876	6081	Z20170712-27_6081	161326	246478	2344	3606	32.5	3.8e-05	0.654525	0.650028	0.652276	-0.616445	-0.616445	-0.452017	#DIV/0!	1
Q3URK3	Tet1	Methylcytosine dioxygenase TET1	3265.48	653.902	5	0.82	778	K	LLTDPSNCKDAMSVTTSGGECDHLKGPR	N	LLTDPSNC(Carbamidomethyl)KDAM(Oxidation)SVTTS(HexNAc)GGEC(Carbamidomethyl)DHLKGPR	Oxidation@789;HexNAc@790|792|794	2	Z20170712-19	42.571	4388	Z20170712-19_4388	86285	91215	808.8	2222	40.8	3.8e-09	0.945952	0.363996	0.654974	-0.61049	-0.61049	-0.446063	#DIV/0!	1
Q8BJ05	Zc3h14	Zinc finger CCCH domain-containing protein 14	1311.64	656.325	2	-0.41	369	K	TTNYSAVPQK	Q	TT(HexNAc)NYSAVPQK	HexNAc@370=6	0	Z20170712-13	24.928	1500	Z20170712-13_1500	254203	382615	2383	3687	32.5	1.6e-06	0.664383	0.646325	0.655354	-0.609653	-0.609653	-0.445226	#DIV/0!	1
Q99PP7	Trim33	E3 ubiquitin-protein ligase TRIM33	2392.25	798.088	3	-2.2	552	R	LQQPPAPIPTTTATTQQHPR	Q	LQQPPAPIPTT(HexNAc)TATTQQHPR(Label:13C(6))	HexNAc@562=11;Label:13C(6)@571	0	Z20170712-19	44.379	4688	Z20170712-19_4688	230749	349806	2923	4484	59.3	7.2e-11	0.659648	0.651873	0.655761	-0.608758	-0.608758	-0.444331	#DIV/0!	1
Q61191	Hcfc1	Host cell factor 1	3387.81	847.707	4	0.4	683	K	VMSVVQTKPVQTSAVTGQASTGPVTQIIQTK	G	VMSVVQTKPVQTSAVT(HexNAc)GQASTGPVTQIIQTK	HexNAc@698=16	0	Z20170712-28	55.669	6581	Z20170712-28_6581	1138000	1853000	16011	26148	70.1	1.8e-13	0.614139	0.612322	0.613231	-0.705498	-0.607743	-0.443316	0.138247	2
Q61191	Hcfc1	Host cell factor 1	3879.15	970.543	4	0.89	559	K	IPPSSAPTVLSVPAGTTIVKTVAVTPGTTTLPATVK	V	IPPSSAPTVLSVPAGTT(HexNAc)IVKTVAVTPGTTT(HexNAc)LPATVK	HexNAc@588=10;HexNAc@575|579	1	Z20170712-30	62.934	7900	Z20170712-30_7900	903125	1369000	15645	23943	83.4	3.7e-16	0.659697	0.653427	0.656562	-0.606997	-0.606997	-0.44257	#DIV/0!	1
Q61191	Hcfc1	Host cell factor 1	2424.11	808.709	3	-0.41	1232	R	QPETYHTYTTNTPTTTR	S	QPETYHTYT(HexNAc)T(HexNAc)NTPTTTR(Label:13C(6))	HexNAc@1240=7;HexNAc@1241=16;Label:13C(6)@1248	0	Z20170712-14	36.603	3565	Z20170712-14_3565	882679	1329000	10894	16759	40.9	4.2e-11	0.664168	0.650039	0.657103	-0.605808	-0.605808	-0.441381	#DIV/0!	1
O70546	Kdm6a	Lysine-specific demethylase 6A	1848.87	616.961	3	-0.089	550	R	MPSVSQPGVHTACPR	Q	M(Oxidation)PSVS(HexNAc)QPGVHTAC(Carbamidomethyl)PR(Label:13C(6))	Oxidation@550;HexNAc@554=7;Label:13C(6)@564	0	Z20170712-18	35.219	3193	Z20170712-18_3193	235884	359874	2048	3108	44.6	2.3e-09	0.655463	0.658945	0.657204	-0.605587	-0.605587	-0.44116	0.0636964	3
Q99KN9	Clint1	Clathrin interactor 1	2612.24	653.816	4	-0.47	306	K	ASPDQNASTHTPQSSAKPSVPSSK	S	ASPDQNASTHTPQSSAKPSVPSS(HexNAc)K	HexNAc@327|328	0	Z20170712-14	24.473	1412	Z20170712-14_1412	528458	796945	4967	7626	82.6	2.5e-10	0.663105	0.651324	0.657215	-0.605564	-0.605564	-0.441136	#DIV/0!	1
Q91VX2	Ubap2	Ubiquitin-associated protein 2	4861.44	1216.12	4	-1.7	380	K	LKPPGLSPFPAASSAQQNDTASPPATTAAWDLKPSAPQPSVLSR	L	LKPPGLSPFPAASSAQQNDTASPPAT(HexNAc)T(HexNAc)AAWDLKPSAPQPSVLSR	HexNAc@405=11;HexNAc@406=10	0	Z20170712-29	61.794	7620	Z20170712-29_7620	1843000	2793000	45104	68585	58.7	1.1e-11	0.659864	0.657637	0.65875	-0.602197	-0.602197	-0.437769	#DIV/0!	1
Q99MD9	Nasp	Nuclear autoantigenic sperm protein	2674.28	892.099	3	-1.8	658	K	ATLVESSTSGFTPSGAGASVSMIASR	K	ATLVES(HexNAc)STSGFTPSGAGASVSMIASR	HexNAc@663|664	0	Z20170712-23	60.418	7507	Z20170712-23_7507	153064	232758	2317	3506	23.5	5.5e-07	0.65761	0.660867	0.659239	-0.601127	-0.601127	-0.4367	#DIV/0!	1
Q6ZQ08	Cnot1	CCR4-NOT transcription complex subunit 1	1695.95	424.744	4	0.14	1050	K	TVTVTKPTGVSFKK	D	TVTVT(HexNAc)KPTGVSFKK	HexNAc@1052|1054	1	Z20170712-24	37.825	3508	Z20170712-24_3508	48072	72087	235.9	361.8	39.6	4.3e-06	0.666861	0.652018	0.659439	-0.600688	-0.600688	-0.436261	#DIV/0!	1
Q7M6Y3	Picalm	Phosphatidylinositol-binding clathrin assembly protein	4515.19	1129.55	4	0.68	349	K	KPHTSLTTAASPVSTSAGGIMTAPAIDIFSTPSSSNSTSK	L	KPHTSLT(HexNAc)T(HexNAc)AASPVSTS(HexNAc)AGGIMTAPAIDIFSTPSSSNSTSK	HexNAc@355=7;HexNAc@356=7;HexNAc@363|364	0	Z20170712-28	59.947	7355	Z20170712-28_7355	476611	716179	9809	15010	73.6	6.6e-16	0.665491	0.653498	0.659495	-0.600567	-0.600567	-0.43614	#DIV/0!	1
P70365	Ncoa1	Nuclear receptor coactivator 1	1925.02	642.344	3	-0.17	386	R	INPSVNPGISPAHGVTR	S	INPSVNPGISPAHGVT(HexNAc)R(Label:13C(6))	HexNAc@401=45;Label:13C(6)@402	0	Z20170712-21	43.419	4583	Z20170712-21_4583	106809	162998	1051	1481	66.5	1.8e-11	0.655278	0.709656	0.682467	-0.551169	-0.599206	-0.434779	0.0679341	2
P81269	Atf1	Cyclic AMP-dependent transcription factor ATF-1	2874.48	958.83	3	0.82	181	R	TTPSATSLPQTVVMTSPVTLASQTTK	T	TTPSATSLPQTVVM(Oxidation)TSPVT(HexNAc)LASQTTK(Label:13C(6)15N(2))	Oxidation@194;HexNAc@199=7;Label:13C(6)15N(2)@206	0	Z20170712-25	58.518	6916	Z20170712-25_6916	38108	57370	626.1	954.3	24.5	4.6e-08	0.66425	0.656083	0.660166	-0.599099	-0.599099	-0.434671	#DIV/0!	1
Q8VCF0	Mavs	Mitochondrial antiviral-signaling protein	2121.18	531.05	4	2.6	293	R	LVPVKTMSSKLPLSSK	S	LVPVKT(HexNAc)MSSKLPLSS(HexNAc)K	HexNAc@298=22;HexNAc@306|307	2	Z20170712-32	44.051	4555	Z20170712-32_4555	12008	17820	80.73	124.6	26.3	6.5e-08	0.67385	0.647913	0.660881	-0.597537	-0.597537	-0.433109	#DIV/0!	1
Q924H7	Wac	WW domain-containing adapter protein with coiled-coil	2347.3	783.104	3	0.75	386	K	INEVLTAAVTQASLQSIIHK	F	INEVLTAAVT(HexNAc)QASLQSIIHK(Label:13C(6)15N(2))	HexNAc@395=14;Label:13C(6)15N(2)@405	0	Z20170712-29	60.862	7458	Z20170712-29_7458	213760	314971	2654	3978	55.8	1e-08	0.678666	0.667169	0.672918	-0.571498	-0.597505	-0.433078	0.0367793	2
Q8K136	Scnm1	Sodium channel modifier 1	1791.95	597.989	3	0.3	97	K	TESKTEAPLLTQTR	I	TESK(Label:13C(6)15N(2))T(HexNAc)EAPLLTQTR(Label:13C(6))	Label:13C(6)15N(2)@100;HexNAc@101=18;Label:13C(6)@110	1	Z20170712-13	37.581	3620	Z20170712-13_3620	25558	38074	199.2	305.8	34	5e-10	0.671272	0.651406	0.661339	-0.596538	-0.596538	-0.432111	#DIV/0!	1
P81269	Atf1	Cyclic AMP-dependent transcription factor ATF-1	2866.46	956.159	3	0.67	181	R	TTPSATSLPQTVVMTSPVTLASQTTK	T	TTPS(HexNAc)ATSLPQTVVM(Oxidation)TSPVTLASQTTK	Oxidation@194;HexNAc@181|182|184|186|187	0	Z20170712-26	59.953	7239	Z20170712-26_7239	62376	101359	1179	1662	36.3	1.2e-08	0.615397	0.709386	0.662392	-0.594244	-0.594244	-0.429817	#DIV/0!	1
Q3URK3	Tet1	Methylcytosine dioxygenase TET1	2236.98	560.001	4	0.64	787	K	DAMSVTTSGGECDHLKGPR	N	DAM(Oxidation)SVT(HexNAc)TSGGEC(Carbamidomethyl)DHLKGPR	Oxidation@789;HexNAc@792|793	1	Z20170712-14	35.955	3456	Z20170712-14_3456	2152000	3292000	16495	25261	68.1	1e-12	0.653706	0.652983	0.653344	-0.614084	-0.593211	-0.428783	0.0295198	2
Q8BJM5	Slc30a6	Zinc transporter 6	2674.33	892.115	3	1.9	371	R	TPVTSTPAKPSSPPPEFSFNTPGK	N	T(HexNAc)PVTSTPAKPSSPPPEFSFNTPGK	HexNAc@371|374	0	Z20170712-22	50.788	5748	Z20170712-22_5748	113003	174866	1818	2671	20.7	7.6e-05	0.646226	0.680644	0.663435	-0.591973	-0.591973	-0.427545	#DIV/0!	1
Q9WVG6	Carm1	Histone-arginine methyltransferase CARM1	3259.61	1087.21	3	-0.49	1	-	MAAAAATAVGPGAGSAGVAGPGGAGPCATVSVFPGAR	L	M(Met-loss+Acetyl)AAAAATAVGPGAGS(HexNAc)AGVAGPGGAGPC(Carbamidomethyl)ATVSVFPGAR(Label:13C(6))	Met-loss+Acetyl@1;HexNAc@15=15;Label:13C(6)@37	0	Z20170712-24	67.37	8544	Z20170712-24_8544	279365	419596	5654	8532	51.6	7.3e-12	0.665795	0.662682	0.664238	-0.590227	-0.590227	-0.4258	#DIV/0!	1
Q6NXI6	Rprd2	Regulation of nuclear pre-mRNA domain-containing protein 2	4971.49	1243.63	4	0.51	547	K	TQTQSAPALQGLSSLLQSVTANPVPASEVTSQSTTASPASTTGSAVK	G	TQTQSAPALQGLS(HexNAc)S(HexNAc)LLQSVTANPVPASEVTSQSTTASPASTTGSAVK(Label:13C(6)15N(2))	Label:13C(6)15N(2)@593;HexNAc&HexNAc@((559&(560|564))|(560&564)|(564&566))	0	Z20170712-11	77.429	10726	Z20170712-11_10726	126525	188554	3226	4890	42.8	9.4e-11	0.671028	0.659714	0.665371	-0.58777	-0.58777	-0.423342	#DIV/0!	1
Q6ZPY7	Kdm3b	Lysine-specific demethylase 3B	3002.38	1001.47	3	-0.31	445	K	VEHSPFSSFVSQASGSSSSATSVTSK	A	VEHSPFSSFVSQAS(HexNAc)GS(HexNAc)SSSATSVTSK(Label:13C(6)15N(2))	HexNAc@458=11;Label:13C(6)15N(2)@470;HexNAc@460|461	0	Z20170712-23	50.517	5837	Z20170712-23_5837	90349	133691	1499	2284	31.8	9.1e-10	0.675805	0.656305	0.666055	-0.586287	-0.586287	-0.42186	#DIV/0!	1
Q62504	Spen	Msx2-interacting protein	3608.84	722.575	5	0.28	3112	R	VGTPQPATTGVPALATQHPPEEEVHYHLPVAR	A	VGTPQPATT(HexNAc)GVPALATQHPPEEEVHYHLPVAR(Label:13C(6))	HexNAc@3120=9;Label:13C(6)@3143	0	Z20170712-20	53.537	6269	Z20170712-20_6269	185605	278435	2086	3134	46.4	3e-11	0.666601	0.665603	0.666102	-0.586185	-0.586185	-0.421758	#DIV/0!	1
Q3URK3	Tet1	Methylcytosine dioxygenase TET1	2236.98	560.001	4	0.11	787	K	DAMSVTTSGGECDHLKGPR	N	DAM(Oxidation)SVTTS(HexNAc)GGEC(Carbamidomethyl)DHLKGPR	Oxidation@789;HexNAc@790|792|793|794	1	Z20170712-14	34.755	3247	Z20170712-14_3247	3554000	5067000	27483	39218	49.3	1.9e-09	0.701401	0.700775	0.701088	-0.512332	-0.58563	-0.421202	0.119384	3
Q9WVG6	Carm1	Histone-arginine methyltransferase CARM1	3259.61	815.659	4	0.87	1	-	MAAAAATAVGPGAGSAGVAGPGGAGPCATVSVFPGAR	L	M(Met-loss+Acetyl)AAAAAT(HexNAc)AVGPGAGSAGVAGPGGAGPC(Carbamidomethyl)ATVSVFPGAR(Label:13C(6))	Met-loss+Acetyl@1;Label:13C(6)@37;HexNAc@7|15	0	Z20170712-24	67.515	8568	Z20170712-24_8568	103054	154635	1394	2090	42.2	3.9e-08	0.666434	0.666986	0.66671	-0.584869	-0.584869	-0.420442	#DIV/0!	1
Q61191	Hcfc1	Host cell factor 1	2177.17	726.396	3	-0.38	794	K	SPITIITTKVMTSGTGAPAK	I	SPITIIT(HexNAc)TKVMTSGTGAPAK	HexNAc@800|801	1	Z20170712-33	51.673	5863	Z20170712-33_5863	13631	19574	139	218	20.3	1.3e-05	0.696383	0.637615	0.666999	-0.584244	-0.584244	-0.419817	#DIV/0!	1
O88532	Zfr	Zinc finger RNA-binding protein	3146.45	1049.49	3	0.43	124	R	QQEAPPPPPPATTQNYQDSYSYVR	S	QQEAPPPPPPAT(HexNAc)T(HexNAc)QNYQDSYSYVR(Label:13C(6))	HexNAc@135=78;HexNAc@136=70;Label:13C(6)@147	0	Z20170712-15	50.334	5890	Z20170712-15_5890	5045000	7613000	100529	149632	53.4	7.6e-12	0.662682	0.671842	0.667262	-0.583675	-0.583675	-0.419248	0.583724	3
Q61191	Hcfc1	Host cell factor 1	5005.69	1001.94	5	-0.75	724	K	LVTSADGKPTTIITTTQASGAGTKPTILGISSVSPSTTKPGTTTIIK	T	LVTSADGKPT(HexNAc)TIITT(HexNAc)TQASGAGTKPTILGISSVSPSTTKPGTTTIIK	HexNAc&HexNAc@((733&(738|739|742|746|754))|(734&(738|739|742|746|754))|(737&(738|739|742|746|754))|(749&(754|757|759|760|761)))	0	Z20170712-12	56.573	6861	Z20170712-12_6861	229751	336929	4095	6251	28.4	1e-07	0.681897	0.655095	0.668496	-0.581009	-0.581009	-0.416581	#DIV/0!	1
Q2VPU4	Mlxip	MLX-interacting protein	1332.77	444.93	3	0.16	592	K	VIMTSAPLKR	E	VIMTS(HexNAc)APLK(Label:13C(6)15N(2))R(Label:13C(6))	Label:13C(6)15N(2)@600;Label:13C(6)@601;HexNAc@595|596	1	Z20170712-24	37.927	3525	Z20170712-24_3525	14798	21969	74.97	112.9	12.1	4.4e-06	0.673586	0.664039	0.668812	-0.580327	-0.580327	-0.415899	#DIV/0!	1
Q9DBG5	Plin3	Perilipin-3	2381.15	1191.08	2	1	123	K	ELVSSTVSGAQEMVSSSVSSAK	E	ELVSST(HexNAc)VSGAQEMVSSSVSSAK(Label:13C(6)15N(2))	Label:13C(6)15N(2)@144;HexNAc@127|128	0	Z20170712-18	54.079	6384	Z20170712-18_6384	1851000	2723000	41512	62069	75.1	9.5e-11	0.679765	0.668804	0.674285	-0.568571	-0.57885	-0.414422	0.0145368	2
Q60775	Elf1	ETS-related transcription factor Elf-1	2006.09	669.367	3	-0.26	462	K	FILQTIPSSQPMTVLK	E	FILQTIPSS(HexNAc)QPMTVLK	HexNAc@469|470	0	Z20170712-32	64.651	8146	Z20170712-32_8146	80922	118807	759.7	1152	46.6	5e-07	0.681121	0.659462	0.670292	-0.577139	-0.577139	-0.412712	#DIV/0!	1
O70400	Pdlim1	PDZ and LIM domain protein 1	1645.78	823.395	2	-0.25	123	R	SAMPFTASPAPSTR	V	SAM(Oxidation)PFTASPAPST(HexNAc)R(Label:13C(6))	Oxidation@125;Label:13C(6)@136;HexNAc@134|135	0	Z20170712-19	41.427	4198	Z20170712-19_4198	665631	992666	8776	13095	36.2	2.6e-08	0.670549	0.670179	0.670364	-0.576983	-0.576983	-0.412556	#DIV/0!	1
O70400	Pdlim1	PDZ and LIM domain protein 1	1639.76	820.385	2	0.2	123	R	SAMPFTASPAPSTR	V	SAM(Oxidation)PFTASPAPS(HexNAc)TR	Oxidation@125;HexNAc@134|135	0	Z20170712-19	41.432	4199	Z20170712-19_4199	665631	992666	8776	13095	44.1	2.1e-07	0.670549	0.670179	0.670364	-0.576983	-0.576983	-0.412556	#DIV/0!	1
Q8C5D8	Pias2	E3 SUMO-protein ligase PIAS2	3404.66	681.737	5	0.011	436	K	VTSQPCTKVESSSVFSKPCSVTVASDASKK	K	VTSQPC(Carbamidomethyl)T(HexNAc)KVESSSVFSKPC(Carbamidomethyl)SVTVASDASKK	HexNAc@442=13	2	Z20170712-22	43.573	4538	Z20170712-22_4538	74183	131506	746.5	1371	67.2	3.4e-08	0.564104	0.544493	0.554298	-0.851265	-0.576404	-0.411977	0.388713	2
Q61191	Hcfc1	Host cell factor 1	3879.15	970.542	4	-0.25	559	K	IPPSSAPTVLSVPAGTTIVKTVAVTPGTTTLPATVK	V	IPPSSAPTVLSVPAGTTIVKT(HexNAc)VAVTPGTT(HexNAc)TLPATVK	HexNAc@579=13;HexNAc@587|588	1	Z20170712-29	62.736	7791	Z20170712-29_7791	1113000	1594000	19496	28177	82.5	5e-17	0.698243	0.691912	0.695078	-0.524754	-0.57564	-0.411212	0.0719631	2
Q7TQK1	Ints7	Integrator complex subunit 7	2371.22	791.078	3	0.37	643	K	TSPPPAIATTIAMTLGNDLQR	C	TSPPPAIATT(HexNAc)IAMTLGNDLQR	HexNAc@652=11	0	Z20170712-24	66.612	8419	Z20170712-24_8419	32801	48664	399.2	597.2	26.4	4.1e-08	0.67403	0.668453	0.671241	-0.575096	-0.575096	-0.410669	#DIV/0!	1
Q60793	Klf4	Krueppel-like factor 4	2028.99	677.003	3	0.022	153	R	AGGDPGVAASNTGGGLLYSR	E	AGGDPGVAAS(HexNAc)NTGGGLLYSR(Label:13C(6))	HexNAc@162=9;Label:13C(6)@172	0	Z20170705-06	51.692	6111	Z20170705-06_6111	89675	135238	883.5	1428	54.2	6.7e-14	0.66309	0.618697	0.640894	-0.641843	-0.574718	-0.410291	0.0949286	2
Q61191	Hcfc1	Host cell factor 1	2486.31	829.441	3	-1	489	K	VTGPQATTGTPLVTMRPASQAGK	A	VTGPQATTGTPLVT(HexNAc)MR(Label:13C(6))PASQAGK(Label:13C(6)15N(2))	HexNAc@502=24;Label:13C(6)@504;Label:13C(6)15N(2)@511	0	Z20170712-22	45.336	4839	Z20170712-22_4839	165816	239881	2122	3242	62.4	1.5e-12	0.691243	0.654534	0.672888	-0.571561	-0.571561	-0.407133	#DIV/0!	1
Q6ZQ03	Fnbp4	Formin-binding protein 4	1551.77	517.928	3	-0.18	801	R	KAPEMSTSVVQR	S	KAPEM(Oxidation)S(HexNAc)TSVVQR	Oxidation@805;HexNAc@806=19	1	Z20170712-15	33.36	2965	Z20170712-15_2965	58033	85521	381.9	572.1	25	1.9e-07	0.678582	0.667541	0.673061	-0.57119	-0.57119	-0.406763	#DIV/0!	1
Q80U93	Nup214	Nuclear pore complex protein Nup214	4240.03	1414.02	3	-0.17	1550	K	EPVLVQTTDSSPSRPASSASFVASTESMPVTLGAPDSK	I	EPVLVQT(HexNAc)TDSSPSRPASSASFVAST(HexNAc)ESMPVTLGAPDSK	HexNAc&HexNAc@((1556&(1573|1574))|(1557&(1573|1574))|(1559&(1573|1574)))	0	Z20170712-20	60.756	7481	Z20170712-20_7481	71888	105845	2058	3074	36.7	2.7e-09	0.679182	0.669486	0.674334	-0.568465	-0.568465	-0.404038	#DIV/0!	1
Q3TUF7	Yeats2	YEATS domain-containing protein 2	4274.3	1069.33	4	-0.23	1021	K	VHSAQSSPQQAVLTIPSQLKPLSINTSGGVQTVLMPVNK	V	VHSAQSSPQQAVLTIPSQLK(Label:13C(6)15N(2))PLSINT(HexNAc)SGGVQTVLMPVNK(Label:13C(6)15N(2))	Label:13C(6)15N(2)@1040=67;Label:13C(6)15N(2)@1059=67;HexNAc@1045|1046|1047	0	Z20170712-12	66.845	9035	Z20170712-12_9035	101599	147780	1921	2904	52	8.1e-14	0.687502	0.661501	0.674502	-0.568106	-0.568106	-0.403679	#DIV/0!	1
O55135	Eif6	Eukaryotic translation initiation factor 6	1737.87	579.961	3	0.53	224	K	LNEAKPSTIATSMR	D	LNEAKPSTIATS(HexNAc)M(Oxidation)R	HexNAc@235=9;Oxidation@236	0	Z20170705-06	35.372	3370	Z20170705-06_3370	67703	99596	526	785.3	33.3	1.2e-06	0.679776	0.669808	0.674792	-0.567485	-0.567485	-0.403058	#DIV/0!	1
P70399	Tp53bp1	Tumor suppressor p53-binding protein 1	3479.69	870.677	4	0.45	403	K	LHDDEAMETEKPLLPSQPTVSPQASTPVSR	S	LHDDEAM(Oxidation)ETEKPLLPSQPTVSPQASTPVS(HexNAc)R	Oxidation@409;HexNAc@431=7	0	Z20170705-06	51.23	6033	Z20170705-06_6033	361064	467521	5270	6881	85.9	2.3e-15	0.772295	0.765877	0.769086	-0.378783	-0.566005	-0.401578	0.165879	3
Q924H7	Wac	WW domain-containing adapter protein with coiled-coil	2867.51	956.508	3	0.68	455	R	ISTPQTNTVPMKPLISTPPVSSQPK	V	IS(HexNAc)TPQTNTVPM(Oxidation)KPLISTPPVSSQPK	HexNAc@456=8;Oxidation@465	0	Z20170712-27	50.416	5828	Z20170712-27_5828	90584	131491	1480	2233	24.1	1.5e-06	0.688899	0.662785	0.675842	-0.565242	-0.565242	-0.400814	#DIV/0!	1
Q571G4	Lin54	Protein lin-54 homolog	2639.4	880.471	3	-0.66	414	K	QVVPKPINSTSQIVTTSQPQQR	L	QVVPKPINSTSQIVTTS(HexNAc)QPQQR	HexNAc@429|430	0	Z20170712-22	45.647	4894	Z20170712-22_4894	70108	103157	1042	1550	54.5	5.9e-16	0.679624	0.672258	0.675941	-0.56503	-0.56503	-0.400603	#DIV/0!	1
Q9DBR7	Ppp1r12a	Protein phosphatase 1 regulatory subunit 12A	3254.57	1085.53	3	-0.052	558	R	RQDDLISCSVPSTTSTPTVTSAAGLQR	S	RQDDLISC(Carbamidomethyl)S(HexNAc)VPST(HexNAc)TSTPTVTSAAGLQR	HexNAc@566=14;HexNAc@569|570|571	1	Z20170712-19	53.473	6222	Z20170712-19_6222	1366000	2027000	28207	41578	52.4	1.6e-11	0.673902	0.678412	0.676157	-0.56457	-0.56457	-0.400142	#DIV/0!	1
Q80U93	Nup214	Nuclear pore complex protein Nup214	4368.13	1092.79	4	0.63	1549	K	KEPVLVQTTDSSPSRPASSASFVASTESMPVTLGAPDSK	I	KEPVLVQT(HexNAc)TDSSPSRPASS(HexNAc)ASFVASTESMPVTLGAPDSK	HexNAc&HexNAc@((1556&(1567|1569))|(1557&(1567|1569)))	1	Z20170712-21	57.248	6956	Z20170712-21_6956	54597	80681	1065	1574	66.4	9e-13	0.676702	0.67662	0.676661	-0.563495	-0.563495	-0.399067	#DIV/0!	1
Q8VIG0	Zcchc14	Zinc finger CCHC domain-containing protein 14	1640.87	547.628	3	0.19	385	R	VTPTSHVGPVQPGR	S	VTPTS(HexNAc)HVGPVQPGR(Label:13C(6))	HexNAc@389=7;Label:13C(6)@398	0	Z20170705-06	37.271	3685	Z20170705-06_3685	256656	376512	1849	2741	42.8	4.5e-09	0.681668	0.674571	0.678119	-0.560389	-0.560389	-0.395961	#DIV/0!	1
Q80U93	Nup214	Nuclear pore complex protein Nup214	4256.03	1064.76	4	-0.13	1550	K	EPVLVQTTDSSPSRPASSASFVASTESMPVTLGAPDSK	I	EPVLVQT(HexNAc)TDSSPSRPASSASFVAS(HexNAc)TESM(Oxidation)PVTLGAPDSK	Oxidation@1577;HexNAc&HexNAc@((1556&(1573|1574|1576))|(1557&(1573|1574|1576))|(1559&(1573|1574))|(1560&(1573|1574))|(1562&(1573|1574)))	0	Z20170712-20	57.025	6854	Z20170712-20_6854	52376	77076	1011	1491	54.6	1.7e-12	0.679537	0.678068	0.678803	-0.558936	-0.558936	-0.394508	#DIV/0!	1
Q61191	Hcfc1	Host cell factor 1	5005.7	1001.95	5	0.92	724	K	LVTSADGKPTTIITTTQASGAGTKPTILGISSVSPSTTKPGTTTIIK	T	LVT(HexNAc)SADGKPTTIITTTQASGAGTKPTILGISSVSPST(HexNAc)TKPGTTTIIK	HexNAc&HexNAc@((726&(760|761))|(727&(760|761)))	0	Z20170712-32	57.283	6807	Z20170712-32_6807	349636	504984	6625	9950	82.6	1.8e-14	0.69237	0.665829	0.6791	-0.558304	-0.558304	-0.393877	#DIV/0!	1
Q3UH06	Rreb1	Ras-responsive element-binding protein 1	1818.97	909.99	2	-1.6	474	K	MAASAPPQISLPPLSK	A	MAASAPPQISLPPLS(HexNAc)K(Label:13C(6)15N(2))	HexNAc@488=8;Label:13C(6)15N(2)@489	0	Z20170712-25	57.852	6805	Z20170712-25_6805	153167	222083	2221	3318	25.4	7.7e-06	0.689684	0.669379	0.679531	-0.557388	-0.557388	-0.392961	#DIV/0!	1
Q4JK59	Tet2	Methylcytosine dioxygenase TET2	2476.22	619.811	4	0.11	543	K	DISLHSVLHSQTGPVNQMSSK	Q	DIS(HexNAc)LHSVLHSQTGPVNQMSSK(Label:13C(6)15N(2))	HexNAc@545=20;Label:13C(6)15N(2)@563	0	Z20170712-23	49.014	5594	Z20170712-23_5594	96471	155846	829.1	1418	65.2	6.5e-11	0.619015	0.584697	0.601856	-0.73251	-0.555719	-0.391291	0.250021	2
Q61191	Hcfc1	Host cell factor 1	3177.61	795.159	4	0.44	612	K	TAAAQVGTSVSSAANTSTRPIITVHK	S	TAAAQVGTS(HexNAc)VS(HexNAc)S(HexNAc)AANTSTRPIITVHK	HexNAc@620=7;HexNAc@622=7;HexNAc@623=19	0	Z20170712-20	43.054	4545	Z20170712-20_4545	52916	83596	668.8	1087	69.9	1.2e-12	0.632997	0.615271	0.624134	-0.680072	-0.554278	-0.38985	0.1779	2
Q80U78	Pum1	Pumilio homolog 1	2326.07	776.028	3	-1.1	174	R	DSAWGTSDHSVSQPIMVQR	R	DSAWGT(HexNAc)SDHSVSQPIM(Oxidation)VQR(Label:13C(6))	Oxidation@189;Label:13C(6)@192;HexNAc@179|180	0	Z20170712-17	48.212	5451	Z20170712-17_5451	74985	108401	850.9	1269	52.9	1.3e-15	0.691737	0.670528	0.681133	-0.553992	-0.553992	-0.389565	#DIV/0!	1
Q8BIH0	Sap130	Histone deacetylase complex subunit SAP130	4740.46	790.915	6	0.05	272	R	AQSPVITTTAAHAADSTLSRPTLSIQHPPSAAISIQRPAQSR	D	AQSPVITTTAAHAADS(HexNAc)TLSRPTLSIQHPPS(HexNAc)AAISIQRPAQSR	HexNAc@301=10;HexNAc@278|279|280|287|288|290	0	Z20170712-28	53.396	6187	Z20170712-28_6187	81142	113618	1028	1584	27.6	4.2e-05	0.714165	0.64899	0.681577	-0.55305	-0.55305	-0.388623	#DIV/0!	1
P25444	Rps2	40S ribosomal protein S2	1637.88	819.443	2	-0.59	280	R	VSVQRTQAPAVATT	-	VSVQR(Label:13C(6))T(HexNAc)QAPAVATT	Label:13C(6)@284;HexNAc@285=25	1	Z20170712-15	38.98	3896	Z20170712-15_3896	171661	251512	2265	3325	38.7	4.1e-07	0.682516	0.681203	0.68186	-0.552453	-0.552453	-0.388026	#DIV/0!	1
Q9DBR7	Ppp1r12a	Protein phosphatase 1 regulatory subunit 12A	3081.44	1027.82	3	0.69	559	R	QDDLISCSVPSTTSTPTVTSAAGLQR	S	Q(Gln->pyro-Glu)DDLISC(Carbamidomethyl)SVPST(HexNAc)T(HexNAc)STPTVTSAAGLQR	Gln->pyro-Glu@559;HexNAc&HexNAc@((569&570)|(570&(571|572))|(571&572))	0	Z20170712-19	64.877	8192	Z20170712-19_8192	50362	73266	927.8	1370	42.4	1.1e-10	0.687386	0.677226	0.682306	-0.551509	-0.551509	-0.387082	#DIV/0!	1
Q66JQ7	Casc5	Protein CASC5	1559.8	780.405	2	-0.37	513	R	DVNYISVPQVSK	E	DVNYISVPQVS(HexNAc)K(Label:13C(6)15N(2))	HexNAc@523=25;Label:13C(6)15N(2)@524	0	Z20170712-17	53.42	6322	Z20170712-17_6322	249336	361467	2927	4321	32	1.3e-05	0.689789	0.677389	0.683589	-0.548798	-0.548798	-0.384371	#DIV/0!	1
Q8BRT1	Clasp2	CLIP-associating protein 2	1800.96	600.993	3	-0.34	473	R	VLTTTALSTVSSGAQR	V	VLT(HexNAc)TTALSTVSSGAQR(Label:13C(6))	Label:13C(6)@488;HexNAc@475|476	0	Z20170712-24	48.718	5384	Z20170712-24_5384	69781	101614	577	846.6	59.3	4.2e-14	0.686726	0.68155	0.684138	-0.547641	-0.547641	-0.383213	#DIV/0!	1
Q8BRG8	Tmem209	Transmembrane protein 209	3079.56	1027.19	3	1.5	119	R	DLAATQISPSPPSPSIQGQSVLSYSPSR	S	DLAATQISPSPPSPSIQGQS(HexNAc)VLSYSPSR(Label:13C(6))	Label:13C(6)@146;HexNAc@138|141	0	Z20170712-23	64.063	8101	Z20170712-23_8101	35679	51214	644	958.1	46.6	2.1e-12	0.696665	0.672164	0.684414	-0.547058	-0.547058	-0.382631	#DIV/0!	1
O70305	Atxn2	Ataxin-2	3081.41	1027.81	3	-0.65	373	R	YNEENYGVVSTYDSSLSSYTVPLER	D	YNEENYGVVS(HexNAc)TYDSSLSSYTVPLER(Label:13C(6))	HexNAc@382=27;Label:13C(6)@397	0	Z20170712-19	66.434	8466	Z20170712-19_8466	11112	16336	200.3	290.8	27.5	1.2e-12	0.680215	0.68879	0.684503	-0.546872	-0.546872	-0.382445	#DIV/0!	1
Q8K2K6	Agfg1	Arf-GAP domain and FG repeat-containing protein 1	4699.24	1175.57	4	0.017	327	K	YAALANLDNIFSAGQGGDQGSGFGTTGKAPVGSVVSVPSHSSASSDK	Y	YAALANLDNIFSAGQGGDQGSGFGTTGKAPVGSVVSVPSHS(HexNAc)SASSDK	HexNAc@367|368	1	Z20170712-29	65.435	8246	Z20170712-29_8246	122367	181117	2889	4162	64.3	6.6e-14	0.675624	0.694137	0.684881	-0.546075	-0.546075	-0.381648	#DIV/0!	1
Q9DBR7	Ppp1r12a	Protein phosphatase 1 regulatory subunit 12A	3254.57	1085.53	3	0.2	558	R	RQDDLISCSVPSTTSTPTVTSAAGLQR	S	RQDDLISC(Carbamidomethyl)SVPSTTSTPTVT(HexNAc)S(HexNAc)AAGLQR	HexNAc@577=11;HexNAc@578=11	1	Z20170712-20	53.453	6255	Z20170712-20_6255	296119	430380	5942	8713	56.1	3.2e-10	0.688041	0.681969	0.685005	-0.545813	-0.545813	-0.381386	#DIV/0!	1
O88532	Zfr	Zinc finger RNA-binding protein	3695.79	1232.6	3	-1.2	159	K	QYYQQPTATAAAVAAAAQPQPSVAETYYQTAPK	A	QYYQQPTAT(HexNAc)AAAVAAAAQPQPSVAETYYQTAPK(Label:13C(6)15N(2))	HexNAc@167=7;Label:13C(6)15N(2)@191	0	Z20170712-21	60.204	7463	Z20170712-21_7463	88457	128361	2092	3064	58.9	1.5e-12	0.689127	0.682768	0.685947	-0.543831	-0.543831	-0.379403	#DIV/0!	1
P83741	Wnk1	Serine/threonine-protein kinase WNK1	3723.84	931.717	4	2.5	2279	R	KFSAPGQLCVPMTSNLGGSTPISAASATSLGHFTK	S	KFSAPGQLC(Carbamidomethyl)VPMTSNLGGSTPIS(HexNAc)AASATSLGHFTK	HexNAc@2298|2301	1	Z20170712-32	62.482	7740	Z20170712-32_7740	1209000	1677000	20226	28038	75.1	1.1e-09	0.72093	0.721378	0.721154	-0.47162	-0.543078	-0.378651	0.101056	2
Q61191	Hcfc1	Host cell factor 1	3177.61	795.159	4	0.4	612	K	TAAAQVGTSVSSAANTSTRPIITVHK	S	TAAAQVGTS(HexNAc)VS(HexNAc)SAANT(HexNAc)STRPIITVHK	HexNAc&HexNAc&HexNAc@((620&(622&(627|628|629))|(623&(627|628|629)))|(622&623&(627|628|629)))	0	Z20170712-21	43.675	4627	Z20170712-21_4627	111610	177985	1430	2273	62.5	4.2e-11	0.627075	0.629125	0.6281	-0.670934	-0.542636	-0.378209	0.18144	2
Q8K4E0	Alms1	Alstrom syndrome protein 1 homolog	3404.61	851.908	4	0.024	2290	R	QTQVNISHLEGYSKPEGTPVSADGSQEQSK	V	QTQVNISHLEGYSKPEGTPVS(HexNAc)ADGSQEQSK	HexNAc@2307|2310	0	Z20170705-06	49.118	5682	Z20170705-06_5682	317224	458635	4332	6355	73.7	7.9e-11	0.69167	0.681668	0.686669	-0.542313	-0.542313	-0.377886	#DIV/0!	1
Q8BYK6	Ythdf3	YTH domain-containing family protein 3	1248.67	624.838	2	0.56	196	K	IGGDLTAAVTK	T	IGGDLTAAVT(HexNAc)K	HexNAc@205=37	0	Z20170705-06	45.909	5132	Z20170705-06_5132	574195	830715	4979	7293	30.9	7.6e-05	0.691206	0.682709	0.686958	-0.541707	-0.541707	-0.37728	#DIV/0!	1
Q8R316	Hbp1	HMG box-containing protein 1	1916.99	480.003	4	-0.41	145	K	SLHSYARPPPVSSSSK	S	SLHSYAR(Label:13C(6))PPPVS(HexNAc)SSSK(Label:13C(6)15N(2))	Label:13C(6)@151;HexNAc@156=12;Label:13C(6)15N(2)@160	0	Z20170712-20	24.722	1474	Z20170712-20_1474	7168	10259	40.19	59.45	20.7	2.7e-06	0.698704	0.67603	0.687367	-0.540848	-0.540848	-0.37642	#DIV/0!	1
O70546	Kdm6a	Lysine-specific demethylase 6A	1832.87	611.629	3	-0.02	550	R	MPSVSQPGVHTACPR	Q	MPSVS(HexNAc)QPGVHTAC(Carbamidomethyl)PR(Label:13C(6))	HexNAc@554=23;Label:13C(6)@564	0	Z20170712-18	39.765	3966	Z20170712-18_3966	1252000	1817000	10578	15421	51.2	2.9e-10	0.689048	0.685948	0.687498	-0.540573	-0.539056	-0.374628	0.00214592	2
Q80U93	Nup214	Nuclear pore complex protein Nup214	4237.15	848.236	5	-0.86	1027	R	TPSIQPSLLPQSMPFAKPHLIHSSSPAVMSSAVSTSATK	V	TPSIQPSLLPQSMPFAKPHLIHS(HexNAc)SSPAVM(Oxidation)SSAVSTSATK	HexNAc@1049=15;Oxidation@1055=24	0	Z20170712-12	56.893	6924	Z20170712-12_6924	305625	439759	4145	6080	80.8	4.3e-11	0.694983	0.681743	0.688363	-0.538758	-0.538758	-0.374331	#DIV/0!	1
Q61191	Hcfc1	Host cell factor 1	2739.41	913.809	3	-0.53	638	K	SGTVTVAQQAQVVTTVVGGVTK	T	SGTVTVAQQAQVVT(HexNAc)T(HexNAc)VVGGVT(HexNAc)K	HexNAc@651=88;HexNAc@652=97;HexNAc@658=154	0	Z20170712-19	49.761	5593	Z20170712-19_5593	755131	1030000	11571	15953	51.5	1e-13	0.733137	0.725318	0.729228	-0.455559	-0.537171	-0.372744	0.115417	2
Q09XV5	Chd8	Chromodomain-helicase-DNA-binding protein 8	3218.66	805.422	4	-0.065	255	K	GSAPAGNPGAAGPPLKPAVTLTSTPTQGESKR	I	GSAPAGNPGAAGPPLKPAVTLTS(HexNAc)TPTQGESKR	HexNAc@274|276|277	1	Z20170712-21	46.197	5061	Z20170712-21_5061	30813	44067	376.8	554.9	54.8	4.2e-10	0.699231	0.679041	0.689136	-0.537139	-0.537139	-0.372712	#DIV/0!	1
P05784	Krt18	Keratin, type I cytoskeletal 18	2010.98	670.999	3	-0.79	27	R	VRPASSAASVYAGAGGSGSR	I	VRPASS(HexNAc)AASVYAGAGGSGSR	HexNAc@32=12	0	Z20170712-18	35.937	3313	Z20170712-18_3313	39233	56133	377.9	555.2	67.9	9e-13	0.698929	0.680656	0.689792	-0.535766	-0.535766	-0.371338	#DIV/0!	1
Q8K310	Matr3	Matrin-3	2580.37	1290.69	2	0.52	20	R	DLSAAGIGLLAAATQSLSMPASLGR	M	DLSAAGIGLLAAAT(HexNAc)QSLSMPASLGR(Label:13C(6))	HexNAc@33=11;Label:13C(6)@44	0	Z20170712-11	79.93	11132	Z20170712-11_11132	388180	568639	10487	15502	62.1	1.6e-10	0.682648	0.676493	0.67957	-0.557305	-0.534666	-0.370239	0.0320163	2
Q80U93	Nup214	Nuclear pore complex protein Nup214	4684.28	1171.83	4	0.074	1505	K	STEEAAPPAVPDKSDSSEVSATTPSLPVQPQSTQASLQTSDPVK	K	STEEAAPPAVPDK(Label:13C(6)15N(2))SDSSEVSATTPSLPVQPQST(HexNAc)QASLQTSDPVK(Label:13C(6)15N(2))	Label:13C(6)15N(2)@1517;HexNAc@1537=8;Label:13C(6)15N(2)@1548	1	Z20170712-16	57.269	7007	Z20170712-16_7007	61956	88718	1397	2042	59	5.3e-14	0.698348	0.684133	0.69124	-0.532741	-0.532741	-0.368313	#DIV/0!	1
Q3TLH4	Prrc2c	Protein PRRC2C	1919.92	640.645	3	0.59	2590	R	GLIPAGTQHSMMATTGK	M	GLIPAGT(HexNAc)QHSMM(Oxidation)ATTGK	HexNAc@2596=20;Oxidation@2600|2601	0	Z20170712-22	41.448	4180	Z20170712-22_4180	28287	40471	255.5	373	44.8	1e-06	0.698945	0.684987	0.691966	-0.531227	-0.531227	-0.3668	#DIV/0!	1
Q9QX47	Son	Protein SON	1414.59	707.801	2	1.2	1086	R	SMMSSYSAADR	S	SMMSSYS(HexNAc)AADR(Label:13C(6))	HexNAc@1092=26;Label:13C(6)@1096	0	Z20170712-13	38.834	3834	Z20170712-13_3834	225751	324975	2337	3389	30.9	1.6e-06	0.694672	0.689584	0.692128	-0.530889	-0.530889	-0.366462	#DIV/0!	1
Q9Z0U1	Tjp2	Tight junction protein ZO-2	1797.89	899.451	2	-0.37	994	K	SNLPATAGSEIPGGSTK	G	SNLPAT(HexNAc)AGSEIPGGSTK(Label:13C(6)15N(2))	HexNAc@999=25;Label:13C(6)15N(2)@1010	0	Z20170712-14	43.187	4693	Z20170712-14_4693	455016	655880	6941	10039	39.2	2.5e-06	0.693749	0.691404	0.692576	-0.529955	-0.529955	-0.365528	#DIV/0!	1
Q61191	Hcfc1	Host cell factor 1	5005.69	1001.94	5	0.16	724	K	LVTSADGKPTTIITTTQASGAGTKPTILGISSVSPSTTKPGTTTIIK	T	LVTSADGKPTTIITT(HexNAc)TQASGAGTKPTILGISSVSPSTTKPGT(HexNAc)TTIIK	HexNAc&HexNAc@((738&(760|761|765|766|767))|(739&(760|761|765|766|767))|(742&(760|761|765|766|767))|(746&765))	0	Z20170712-11	56.859	6963	Z20170712-11_6963	1392000	1991000	25972	37838	46.6	1.6e-10	0.699146	0.6864	0.692773	-0.529545	-0.529545	-0.365118	#DIV/0!	1
Q8VIG0	Zcchc14	Zinc finger CCHC domain-containing protein 14	1634.85	545.621	3	0.25	385	R	VTPTSHVGPVQPGR	S	VT(HexNAc)PTSHVGPVQPGR	HexNAc@386|388|389	0	Z20170705-06	37.55	3732	Z20170705-06_3732	174514	247783	1266	1855	27.7	3.8e-06	0.704302	0.68248	0.693391	-0.528259	-0.528259	-0.363832	#DIV/0!	1
Q69ZA1	Cdk13	Cyclin-dependent kinase 13	2620.25	655.817	4	0.22	1278	R	TENQHVPTTSSSLTDPHAGVK	A	TENQHVPTT(HexNAc)S(HexNAc)SSLTDPHAGVK(Label:13C(6)15N(2))	HexNAc@1286=7;Label:13C(6)15N(2)@1298;HexNAc@1287|1288|1289	0	Z20170712-14	37.647	3750	Z20170712-14_3750	350970	503570	3342	4836	64.2	1.7e-12	0.696964	0.691067	0.694015	-0.526961	-0.526961	-0.362533	#DIV/0!	1
B2RWS6	Ep300	Histone acetyltransferase p300	2562.31	641.333	4	-0.17	2306	R	SPQPVPSPRPQSQPPHSSPSPR	M	SPQPVPSPR(Label:13C(6))PQSQPPHS(HexNAc)SPSPR(Label:13C(6))	Label:13C(6)@2314;HexNAc@2322=14;Label:13C(6)@2327	0	Z20170712-17	35.992	3381	Z20170712-17_3381	64356	92040	575.2	833.5	34.8	2e-07	0.699218	0.690102	0.69466	-0.525621	-0.525621	-0.361194	#DIV/0!	1
P25425	Pou2f1	POU domain, class 2, transcription factor 1	2031.06	1016.03	2	-0.15	256	R	TIAAASVQTLPQSQSTPK	R	T(HexNAc)IAAASVQTLPQSQSTPK	HexNAc@256=36	0	Z20170712-17	46.574	5177	Z20170712-17_5177	150786	206793	2672	3703	49.4	1.5e-07	0.729164	0.721577	0.725371	-0.46321	-0.524262	-0.359835	0.0863406	2
P25799	Nfkb1	Nuclear factor NF-kappa-B p105 subunit	2866.42	956.146	3	1.5	890	R	TPATTASSPVTTAQVHCLPLSSSSTR	Q	TPATTASSPVT(HexNAc)TAQVHC(Carbamidomethyl)LPLSSSSTR(Label:13C(6))	Label:13C(6)@915;HexNAc@900|901	0	Z20170712-22	49.056	5461	Z20170712-22_5461	158849	227853	2594	3738	38.9	4.7e-09	0.697156	0.693954	0.695555	-0.523764	-0.523764	-0.359337	#DIV/0!	1
Q61191	Hcfc1	Host cell factor 1	2974.53	744.388	4	-0.95	612	K	TAAAQVGTSVSSAANTSTRPIITVHK	S	TAAAQVGTSVS(HexNAc)SAANTS(HexNAc)TRPIITVHK	HexNAc&HexNAc@((620&(627|628|629))|(622&(627|628|629)))	0	Z20170712-11	45.217	4939	Z20170712-11_4939	153268	219008	1730	2500	41	5.7e-09	0.699828	0.692	0.695914	-0.523019	-0.523019	-0.358591	#DIV/0!	1
Q64127	Trim24	Transcription intermediary factor 1-alpha	3022.56	1008.19	3	0.1	658	R	TVQSPNSSVPSPGLAGPVTMTSVHPPIR	S	TVQSPNSSVPSPGLAGPVT(HexNAc)MTSVHPPIR(Label:13C(6))	HexNAc@676=11;Label:13C(6)@685	0	Z20170712-24	55.963	6616	Z20170712-24_6616	41861	59663	734.4	1064	57.5	1.4e-10	0.701624	0.690226	0.695925	-0.522997	-0.522997	-0.358569	#DIV/0!	1
Q3TLH4	Prrc2c	Protein PRRC2C	3945.98	987.251	4	-2.2	2421	R	SQPAFMQSSLSQPSVVLSGTAIHNFPAVQHQELAK	A	S(HexNAc)QPAFMQSSLSQPSVVLSGTAIHNFPAVQHQELAK(Label:13C(6)15N(2))	HexNAc@2421=40;Label:13C(6)15N(2)@2455	0	Z20170712-29	64.041	8015	Z20170712-29_8015	625383	920300	11424	16657	70.5	7.1e-15	0.679543	0.685838	0.68269	-0.550697	-0.522847	-0.358419	0.0393862	2
Q61191	Hcfc1	Host cell factor 1	2974.53	744.389	4	-0.26	612	K	TAAAQVGTSVSSAANTSTRPIITVHK	S	TAAAQVGTSVS(HexNAc)S(HexNAc)AANTSTRPIITVHK	HexNAc@623=7;HexNAc@620|622	0	Z20170712-22	43.884	4587	Z20170712-22_4587	3724000	4804000	42946	56408	61.1	1.3e-11	0.775187	0.761346	0.768267	-0.380321	-0.522795	-0.358367	0.209148	7
Q6ZQ08	Cnot1	CCR4-NOT transcription complex subunit 1	5150.61	1288.41	4	8.9	1004	K	MQGSITTPGSIALAQAQAQAQVPAKAPLAGQVNTMVTTSTTTTVAK	T	MQGSITTPGSIALAQAQAQAQVPAKAPLAGQVNT(HexNAcHexSAOx)M(Oxidation)VTTSTTTTVAK	Oxidation@1038=23;HexNAcHexSAOx@1037|1040|1041	1	Z20170712-30	62.283	7784	Z20170712-30_7784	241584	339101	6446	9467	26.2	2e-06	0.712425	0.680892	0.696658	-0.521477	-0.521477	-0.35705	#DIV/0!	1
O88532	Zfr	Zinc finger RNA-binding protein	3687.78	1229.93	3	0.57	159	K	QYYQQPTATAAAVAAAAQPQPSVAETYYQTAPK	A	QYYQQPTATAAAVAAAAQPQPS(HexNAc)VAETYYQTAPK	HexNAc@180=12	0	Z20170712-23	62.373	7827	Z20170712-23_7827	168668	260445	4046	6311	42.6	6.3e-09	0.647615	0.641103	0.644359	-0.634064	-0.521326	-0.356899	0.159436	2
Q6ZPY7	Kdm3b	Lysine-specific demethylase 3B	2994.37	998.794	3	-0.91	445	K	VEHSPFSSFVSQASGSSSSATSVTSK	A	VEHSPFSSFVS(HexNAc)QASGSS(HexNAc)SSATSVTSK	HexNAc@455=29;HexNAc@460|461|462	0	Z20170712-23	51.1	5936	Z20170712-23_5936	986526	1413000	17633	25205	65.3	1.3e-15	0.698178	0.699583	0.698881	-0.516882	-0.516882	-0.352454	#DIV/0!	1
Q61191	Hcfc1	Host cell factor 1	3879.15	1293.72	3	0.93	559	K	IPPSSAPTVLSVPAGTTIVKTVAVTPGTTTLPATVK	V	IPPSSAPTVLSVPAGTTIVKT(HexNAc)VAVTPGT(HexNAc)TTLPATVK	HexNAc@579=8;HexNAc@586|587|588	1	Z20170712-29	62.693	7783	Z20170712-29_7783	864364	1230000	22601	32487	50	2.2e-13	0.702735	0.695694	0.699214	-0.516193	-0.516193	-0.351766	#DIV/0!	1
Q9D666	Sun1	SUN domain-containing protein 1	2592.24	864.751	3	0.22	58	R	LVTTASYSSGDSQAIDSHISTSR	A	LVT(HexNAc)TASYSSGDSQAIDSHISTSR(Label:13C(6))	Label:13C(6)@80;HexNAc@60|61	0	Z20170712-18	47.318	5223	Z20170712-18_5223	131692	186802	1858	2669	69.6	1.2e-13	0.704982	0.696141	0.700561	-0.513417	-0.513417	-0.348989	#DIV/0!	1
Q3UCQ1	Foxk2	Forkhead box protein K2	3334.85	834.467	4	0.12	536	R	IIQTSQGTPVQTVTIVQQAPLGQHQLPIK	T	IIQTS(HexNAc)QGTPVQTVTIVQQAPLGQHQLPIK(Label:13C(6)15N(2))	Label:13C(6)15N(2)@564;HexNAc@540|543	0	Z20170712-29	60.275	7353	Z20170712-29_7353	205084	332838	2823	4581	48.9	1.2e-11	0.616168	0.616241	0.616204	-0.698519	-0.513123	-0.348695	0.26219	2
Q9ER74	Sall1	Sal-like protein 1	1619.86	540.626	3	0.018	428	R	KSKPPNVTAFEAK	S	KSKPPNVT(HexNAc)AFEAK	HexNAc@435=34	1	Z20170712-18	25.022	1494	Z20170712-18_1494	98057	136792	686.9	983.9	27.4	1.6e-07	0.716833	0.69814	0.707486	-0.499226	-0.512062	-0.347635	0.018154	2
Q60974	Ncor1	Nuclear receptor corepressor 1	2158.22	540.311	4	0.31	1036	R	LPTTRPTRPPPPLIPSSK	T	LPTTRPTRPPPPLIPSS(HexNAc)K	HexNAc@1051|1052	0	Z20170712-32	43.483	4454	Z20170712-32_4454	514308	682053	3735	5054	42.1	1e-07	0.754059	0.739019	0.746539	-0.421711	-0.508674	-0.344246	0.122983	2
Q9JHC9	Elf2	ETS-related transcription factor Elf-2	1814.95	907.977	2	-1.1	390	R	VAMQVPVVMTSLGQK	I	VAMQVPVVM(Oxidation)TS(HexNAc)LGQK(Label:13C(6)15N(2))	Oxidation@398=21;HexNAc@400=8;Label:13C(6)15N(2)@404	0	Z20170712-27	54.011	6441	Z20170712-27_6441	120155	170796	1842	2623	33.6	2.5e-05	0.7035	0.702249	0.702875	-0.508661	-0.508661	-0.344233	#DIV/0!	1
Q61183	Papola	Poly(A) polymerase alpha	2106.06	702.69	3	0.28	1	-	MPFPVTTQGSQQTQPPQR	H	M(Met-loss)PFPVTT(HexNAc)QGSQQTQPPQR(Label:13C(6))	Met-loss@1;Label:13C(6)@18;HexNAc@6|7	0	Z20170712-21	43.618	4617	Z20170712-21_4617	598949	851997	6275	8928	59.8	3e-10	0.702994	0.702845	0.70292	-0.508568	-0.508568	-0.344141	#DIV/0!	1
Q60974	Ncor1	Nuclear receptor corepressor 1	1636.87	546.295	3	0.72	1492	R	RTPVSYQNTISR	G	R(Label:13C(6))TPVS(HexNAc)YQNTISR(Label:13C(6))	Label:13C(6)@1492;HexNAc@1496=31;Label:13C(6)@1503	1	Z20170712-17	35.161	3242	Z20170712-17_3242	3115000	4398000	22527	32106	40.7	3e-12	0.708276	0.701645	0.704961	-0.504386	-0.507569	-0.343142	0.0755306	4
Q9DBG5	Plin3	Perilipin-3	2397.14	799.719	3	0.15	123	K	ELVSSTVSGAQEMVSSSVSSAK	E	ELVSST(HexNAc)VSGAQEM(Oxidation)VSSSVSSAK(Label:13C(6)15N(2))	HexNAc@128=14;Oxidation@135;Label:13C(6)15N(2)@144	0	Z20170712-18	48.275	5389	Z20170712-18_5389	1195000	1645000	15444	21472	75.3	3e-18	0.726444	0.719262	0.722853	-0.468226	-0.506353	-0.341926	0.0539207	2
Q0P678	Zc3h18	Zinc finger CCCH domain-containing protein 18	1878.86	626.959	3	1.1	386	R	VQYTEAEPYHNYR	E	VQYT(HexNAc)EAEPYHNYR(Label:13C(6))	HexNAc@389;Label:13C(6)@398	0	Z20170712-14	40.185	4179	Z20170712-14_4179	2433000	3432000	21101	30061	44.2	1.6e-08	0.708916	0.701939	0.705428	-0.50343	-0.50343	-0.339002	#DIV/0!	1
Q9DBR7	Ppp1r12a	Protein phosphatase 1 regulatory subunit 12A	2901.41	967.807	3	-0.56	559	R	QDDLISCSVPSTTSTPTVTSAAGLQR	S	QDDLISC(Carbamidomethyl)SVPSTTS(HexNAc)TPTVTSAAGLQR(Label:13C(6))	Label:13C(6)@584;HexNAc@570|572|573	0	Z20170712-19	58.915	7179	Z20170712-19_7179	202813	283361	3383	4859	56.3	1.7e-14	0.715741	0.696234	0.705987	-0.502286	-0.502286	-0.337859	#DIV/0!	1
Q8R4U7	Luzp1	Leucine zipper protein 1	1875.93	938.467	2	-0.29	793	K	VTSSITIYPSDSSGPR	A	VT(HexNAc)SSITIYPSDSSGPR(Label:13C(6))	HexNAc@794=9;Label:13C(6)@808	0	Z20170712-18	48.761	5473	Z20170712-18_5473	60616	87495	1020	1418	32.2	5.8e-07	0.692794	0.719323	0.706058	-0.502141	-0.502141	-0.337713	#DIV/0!	1
Q80U93	Nup214	Nuclear pore complex protein Nup214	3503.73	1168.58	3	0.53	1518	K	SDSSEVSATTPSLPVQPQSTQASLQTSDPVKK	E	SDSSEVSATTPSLPVQPQS(HexNAc)TQASLQTSDPVKK	HexNAc@1536|1537|1540	1	Z20170712-17	52.88	6233	Z20170712-17_6233	165199	233463	3631	5153	44.9	6.6e-09	0.707602	0.704638	0.70612	-0.502014	-0.502014	-0.337587	#DIV/0!	1
Q8BJ05	Zc3h14	Zinc finger CCCH domain-containing protein 14	1695.81	848.411	2	1.3	246	K	QLDVQSSQVSEAGR	L	Q(Gln->pyro-Glu)LDVQSSQVS(HexNAc)EAGR(Label:13C(6))	Gln->pyro-Glu@246;HexNAc@255=27;Label:13C(6)@259	0	Z20170712-12	49.769	5644	Z20170712-12_5644	162685	246526	2263	3464	44.7	1.4e-08	0.65991	0.653291	0.656601	-0.606912	-0.500351	-0.335923	0.1507	2
Q9D1J3	Sarnp	SAP domain-containing ribonucleoprotein	2082.98	694.999	3	0.39	181	R	FGIVTSSAGTGTTEDTEAK	K	FGIVTS(HexNAc)SAGTGTTEDTEAK(Label:13C(6)15N(2))	HexNAc@186=15;Label:13C(6)15N(2)@199	0	Z20170712-14	46.587	5273	Z20170712-14_5273	36900	121635	2202	1246	64.8	9.8e-17	0.303367	1.76726	1.03531	0.0500641	-0.500151	-0.335724	0.778122	2
A2ADY9	Ddi2	Protein DDI1 homolog 2	2811.32	937.779	3	0.022	115	R	TQAQHSSPGEMASSPQGLDNPALLR	D	T(HexNAc)QAQHSSPGEM(Oxidation)ASSPQGLDNPALLR	HexNAc@115=42;Oxidation@125	0	Z20170712-17	47.63	5351	Z20170712-17_5351	56451	79734	894.3	1266	56.8	9.3e-13	0.707992	0.706398	0.707195	-0.49982	-0.49982	-0.335393	#DIV/0!	1
Q3TLH4	Prrc2c	Protein PRRC2C	2600.22	1300.61	2	0.15	2137	K	ESVTDYTTPSSSLPNTVATNNAK	M	ESVTDYTTPS(HexNAc)SSLPNTVATNNAK	HexNAc@2146|2147|2148	0	Z20170712-16	52.127	6156	Z20170712-16_6156	355525	507331	9434	13181	39.4	4.2e-08	0.700775	0.715727	0.708251	-0.497667	-0.497667	-0.33324	#DIV/0!	1
B2RRE7	Otud4	OTU domain-containing protein 4	1640.82	547.612	3	-0.094	912	R	VEGAHSLSAASVSSK	H	VEGAHSLS(HexNAc)AASVSSK(Label:13C(6)15N(2))	HexNAc@919=13;Label:13C(6)15N(2)@926	0	Z20170712-15	32.775	2859	Z20170712-15_2859	33105	46591	232.7	328.7	15.3	1.9e-05	0.710545	0.70794	0.709243	-0.495649	-0.495649	-0.331221	#DIV/0!	1
Q5SFM8	Rbm27	RNA-binding protein 27	2474.19	825.403	3	-0.42	511	R	AQTQRPNLIGLTSGDMDANPR	A	AQTQRPNLIGLT(HexNAc)SGDM(Oxidation)DANPR	Oxidation@526;HexNAc@522|523	0	Z20170712-19	46.382	5023	Z20170712-19_5023	774993	1082000	10475	14900	52.8	5.7e-12	0.71626	0.70302	0.70964	-0.494841	-0.494841	-0.330414	#DIV/0!	1
Q9CX30	Yif1b	Protein YIF1B	2944.4	736.855	4	1.1	23	R	RVPVSQPGMADPHQFFDDTSSAPSR	G	R(Label:13C(6))VPVS(HexNAc)QPGMADPHQFFDDTSSAPSR(Label:13C(6))	Label:13C(6)@23;HexNAc@27=121;Label:13C(6)@47	1	Z20170712-20	51.926	6006	Z20170712-20_6006	46968	75991	528.1	877.2	55.9	6.9e-15	0.618073	0.602029	0.610051	-0.712998	-0.494595	-0.330168	0.175151	3
Q62504	Spen	Msx2-interacting protein	1891.97	946.49	2	-0.19	2783	R	VNTSEGVVLLSYSGQK	T	VNTS(HexNAc)EGVVLLSYSGQK(Label:13C(6)15N(2))	HexNAc@2786=7;Label:13C(6)15N(2)@2798	0	Z20170712-20	54.117	6366	Z20170712-20_6366	395665	579805	6470	9584	58.3	5.4e-09	0.68241	0.675083	0.678747	-0.559054	-0.493882	-0.329455	0.0921673	2
Q60974	Ncor1	Nuclear receptor corepressor 1	2150.96	717.657	3	0.32	1	-	MSSSGYPPNQGAFSTEQSR	Y	M(Met-loss+Acetyl)SSSGYPPNQGAFS(HexNAc)TEQSR(Label:13C(6))	Met-loss+Acetyl@1;Label:13C(6)@19;HexNAc@14|15|18	0	Z20170712-14	50.04	5855	Z20170712-14_5855	160752	242732	1685	2593	39.7	2e-10	0.662261	0.649826	0.656044	-0.608136	-0.492948	-0.328521	0.1629	2
Q61191	Hcfc1	Host cell factor 1	2988.56	747.896	4	-1	612	K	TAAAQVGTSVSSAANTSTRPIITVHK	S	TAAAQVGTSVSSAAN(HexNAc2)TSTR(Label:13C(6))PIITVHK(Label:13C(6)15N(2))	HexNAc2@626;Label:13C(6)@630;Label:13C(6)15N(2)@637	0	Z20170712-22	44.114	4627	Z20170712-22_4627	3597000	4670000	42004	55080	50.8	3.9e-10	0.770236	0.7626	0.766418	-0.383797	-0.492119	-0.327692	0.319534	14
Q80XP9	Wnk3	Serine/threonine-protein kinase WNK3	2928.3	976.771	3	-1.1	1383	K	GDPEQGDIVSYSTACETSVSSVATEK	N	GDPEQGDIVSYST(HexNAc)AC(Carbamidomethyl)ETSVSSVATEK(Label:13C(6)15N(2))	Label:13C(6)15N(2)@1408;HexNAc@1394|1395	0	Z20170712-13	53.923	6328	Z20170712-13_6328	83127	136347	1868	2299	58.9	4.5e-16	0.609672	0.812527	0.7111	-0.491876	-0.491876	-0.327449	#DIV/0!	1
Q9DBR7	Ppp1r12a	Protein phosphatase 1 regulatory subunit 12A	3051.49	1017.83	3	-0.093	558	R	RQDDLISCSVPSTTSTPTVTSAAGLQR	S	RQDDLISC(Carbamidomethyl)SVPSTTS(HexNAc)TPTVTSAAGLQR	HexNAc@569|570|571|572|573|575	1	Z20170712-20	54.46	6424	Z20170712-20_6424	1313000	1507000	24435	28195	36.2	9.6e-07	0.871267	0.866643	0.868955	-0.202646	-0.491715	-0.327288	0.408805	2
Q61191	Hcfc1	Host cell factor 1	5208.78	1042.56	5	1	724	K	LVTSADGKPTTIITTTQASGAGTKPTILGISSVSPSTTKPGTTTIIK	T	LVT(HexNAc)SADGKPTTIITT(HexNAc)TQAS(HexNAc)GAGTKPTILGISSVSPSTTKPGTTTIIK	HexNAc&HexNAc&HexNAc@((726&(738&(739|742|746))|(739&(742|746))|(742&746))|(734&738&(739|742|746)))	0	Z20170712-31	56.107	6563	Z20170712-31_6563	1439000	2011000	28105	39702	54	3.5e-10	0.715564	0.707899	0.711732	-0.490595	-0.490595	-0.326167	#DIV/0!	1
Q68FL6	Mars	Methionine--tRNA ligase, cytoplasmic	3009.54	753.139	4	-0.61	826	K	GSPKPAAVEAVTAAGSQHIQTLTDEVTK	Q	GSPKPAAVEAVT(HexNAc)AAGSQHIQTLTDEVTK	HexNAc@837|841	0	Z20170712-20	51.67	5964	Z20170712-20_5964	28357	39460	329	466.4	66.5	4.5e-12	0.718626	0.705403	0.712015	-0.490021	-0.490021	-0.325594	#DIV/0!	1
P53762	Arnt	Aryl hydrocarbon receptor nuclear translocator	2830.52	944.179	3	-0.8	604	R	NSGLTPPVTIVQPSSSAGQILAQISR	H	NSGLTPPVTIVQPS(HexNAc)SSAGQILAQISR(Label:13C(6))	Label:13C(6)@629;HexNAc@617|618	0	Z20170712-30	71.468	9379	Z20170712-30_9379	82154	113501	1279	1815	32.2	3.9e-12	0.723817	0.704683	0.71425	-0.485498	-0.485498	-0.321071	#DIV/0!	1
Q7M6Y3	Picalm	Phosphatidylinositol-binding clathrin assembly protein	4312.1	1078.78	4	-0.42	349	K	KPHTSLTTAASPVSTSAGGIMTAPAIDIFSTPSSSNSTSK	L	KPHTSLTT(HexNAc)AASPVST(HexNAc)SAGGIMTAPAIDIFSTPSSSNSTSK	HexNAc&HexNAc@((356&(362|363))|(359&(362|363)))	0	Z20170712-29	60.755	7439	Z20170712-29_7439	1225000	1711000	25148	35282	70	3e-13	0.715956	0.712771	0.714363	-0.48527	-0.48527	-0.320842	#DIV/0!	1
Q99NH0	Ankrd17	Ankyrin repeat domain-containing protein 17	4072.08	1018.78	4	-1	1517	K	LKVEEEPEVLTEPPSATTTTTIGISATWTTLAGSHGK	R	LK(Label:13C(6)15N(2))VEEEPEVLTEPPSAT(HexNAc)TTTTIGISATWTTLAGSHGK(Label:13C(6)15N(2))	Label:13C(6)15N(2)@1518;Label:13C(6)15N(2)@1553;HexNAc@1533|1534|1535|1536|1537|1541|1543	1	Z20170712-24	66.524	8405	Z20170712-24_8405	41255	56515	730.1	1040	65.3	1.5e-14	0.729983	0.702019	0.716001	-0.481966	-0.481966	-0.317539	#DIV/0!	1
F6ZDS4	Tpr	Nucleoprotein TPR	2584.37	862.127	3	-1.4	1727	R	GIASTSDPPTANIKPTPVVSTPSK	V	GIASTSDPPTANIK(Label:13C(6)15N(2))PTPVVSTPS(HexNAc)K(Label:13C(6)15N(2))	Label:13C(6)15N(2)@1740;Label:13C(6)15N(2)@1750;HexNAc@1746|1747|1749	0	Z20170712-19	47.949	5284	Z20170712-19_5284	66412	91653	930.1	1310	38.1	5.6e-09	0.724603	0.71	0.717301	-0.479349	-0.479349	-0.314922	#DIV/0!	1
Q9DBR7	Ppp1r12a	Protein phosphatase 1 regulatory subunit 12A	3254.58	1085.53	3	2	558	R	RQDDLISCSVPSTTSTPTVTSAAGLQR	S	RQDDLISC(Carbamidomethyl)S(HexNAc)VPSTTSTPTVTS(HexNAc)AAGLQR	HexNAc@566=8;HexNAc@573|575|577|578	1	Z20170712-19	52.866	6117	Z20170712-19_6117	453691	633153	9252	12878	52	4.1e-11	0.716558	0.718435	0.717496	-0.478957	-0.478957	-0.314529	#DIV/0!	1
Q9EPQ8	Tcf20	Transcription factor 20	2357.12	590.037	4	-0.39	873	R	KFEIEPPSSAHEPGGSLSER	R	KFEIEPPSS(HexNAc)AHEPGGSLSER	HexNAc@880|881	1	Z20170712-15	46.536	5234	Z20170712-15_5234	97275	133720	771.1	1089	58	5.8e-08	0.727453	0.708081	0.717767	-0.478413	-0.478413	-0.313985	#DIV/0!	1
Q9QX47	Son	Protein SON	2044.08	1022.54	2	-0.17	238	K	ILDSFTAAPVPMSTAALK	S	ILDSFTAAPVPMST(HexNAc)AALK(Label:13C(6)15N(2))	Label:13C(6)15N(2)@255;HexNAc@250|251	0	Z20170712-28	64.169	8112	Z20170712-28_8112	1013000	1403000	18239	25503	45.4	1.3e-07	0.722024	0.715171	0.718597	-0.476744	-0.476744	-0.312317	#DIV/0!	1
Q60974	Ncor1	Nuclear receptor corepressor 1	2158.23	540.312	4	1.4	1036	R	LPTTRPTRPPPPLIPSSK	T	LPTT(HexNAc)RPTRPPPPLIPSSK	HexNAc@1039|1042	0	Z20170712-32	44.026	4551	Z20170712-32_4551	356487	480135	2607	3562	47.7	1.3e-06	0.742472	0.731892	0.737182	-0.439907	-0.476049	-0.311622	0.0511131	2
A2AQH4	Bcorl1	BCL-6 corepressor-like protein 1	1939.05	485.519	4	-0.11	634	R	KTPPMPVLTPVHTSSK	A	K(Label:13C(6)15N(2))TPPMPVLTPVHT(HexNAc)SSK(Label:13C(6)15N(2))	Label:13C(6)15N(2)@634;HexNAc@646=13;Label:13C(6)15N(2)@649	1	Z20170712-24	42.296	4296	Z20170712-24_4296	53547	77369	324.1	493.6	36.6	9.7e-09	0.692099	0.656605	0.674352	-0.568427	-0.474737	-0.310309	0.225669	4
Q61191	Hcfc1	Host cell factor 1	3590.88	1197.63	3	0.38	683	K	VMSVVQTKPVQTSAVTGQASTGPVTQIIQTK	G	VMS(HexNAc)VVQTKPVQTSAVT(HexNAc)GQASTGPVTQIIQTK	HexNAc@685=12;HexNAc@698=14	0	Z20170712-27	55.046	6620	Z20170712-27_6620	259804	358904	5968	8339	37.6	1.1e-09	0.723882	0.715673	0.719777	-0.474377	-0.474377	-0.30995	#DIV/0!	1
Q6ZQ08	Cnot1	CCR4-NOT transcription complex subunit 1	5353.69	1339.18	4	9.2	1004	K	MQGSITTPGSIALAQAQAQAQVPAKAPLAGQVNTMVTTSTTTTVAK	T	MQGSITTPGSIALAQAQAQAQVPAKAPLAGQVNT(HexNAcHexSAOx)M(Oxidation)VT(HexNAc)TSTTTTVAK	Oxidation@1038=73;HexNAc&HexNAcHexSAOx@((1037&(1040|1041|1042))|(1040&(1037|1041|1042))|(1041&(1037|1040|1042))|(1042&(1037|1040|1041)))	1	Z20170712-29	61.62	7590	Z20170712-29_7590	117631	159871	3118	4429	21.3	8.7e-06	0.735787	0.703996	0.719892	-0.474148	-0.474148	-0.309721	#DIV/0!	1
Q91VX2	Ubap2	Ubiquitin-associated protein 2	4861.45	1216.12	4	-0.46	380	K	LKPPGLSPFPAASSAQQNDTASPPATTAAWDLKPSAPQPSVLSR	L	LKPPGLSPFPAAS(HexNAc)SAQQNDTASPPAT(HexNAc)TAAWDLKPSAPQPSVLSR	HexNAc@392=6;HexNAc@405|406	0	Z20170712-29	62.422	7734	Z20170712-29_7734	321823	444802	7773	10835	48.6	1e-10	0.72352	0.717397	0.720459	-0.473013	-0.473013	-0.308585	#DIV/0!	1
Q9QX47	Son	Protein SON	1804.88	602.298	3	0.8	256	K	SPEPVVTMSVEYQK	S	SPEPVVT(HexNAc)MSVEYQK(Label:13C(6)15N(2))	HexNAc@262=35;Label:13C(6)15N(2)@269	0	Z20170712-15	50.083	5847	Z20170712-15_5847	70014	90506	564.3	741.9	46.2	4.8e-11	0.773584	0.760615	0.767099	-0.382515	-0.470053	-0.305625	0.123798	2
Q60974	Ncor1	Nuclear receptor corepressor 1	2150.96	717.657	3	-0.52	1	-	MSSSGYPPNQGAFSTEQSR	Y	M(Met-loss+Acetyl)SSSGYPPNQGAFST(HexNAc)EQSR(Label:13C(6))	Met-loss+Acetyl@1;Label:13C(6)@19;HexNAc@15|18	0	Z20170712-14	48.884	5653	Z20170712-14_5653	320830	443727	3407	4722	36.8	1.3e-10	0.723035	0.721516	0.722275	-0.469379	-0.469379	-0.304952	#DIV/0!	1
Q5SFM8	Rbm27	RNA-binding protein 27	2458.2	820.071	3	0.12	511	R	AQTQRPNLIGLTSGDMDANPR	A	AQTQRPNLIGLT(HexNAc)SGDMDANPR	HexNAc@522=10	0	Z20170712-19	49.953	5625	Z20170712-19_5625	433510	595755	5818	8091	54.2	4.6e-13	0.727665	0.719071	0.723368	-0.467199	-0.467199	-0.302771	#DIV/0!	1
Q60793	Klf4	Krueppel-like factor 4	2200.09	1100.55	2	-0.2	230	K	ASLTTPGSEYSSPSVISVSK	G	ASLTTPGSEYSSPSVIS(HexNAc)VSK	HexNAc@246|248	0	Z20170712-19	53.269	6184	Z20170712-19_6184	1251000	1717000	25288	35042	49.5	4.9e-08	0.728596	0.721648	0.725122	-0.463704	-0.463704	-0.299276	#DIV/0!	1
Q8K310	Matr3	Matrin-3	2596.36	866.124	3	-0.77	20	R	DLSAAGIGLLAAATQSLSMPASLGR	M	DLSAAGIGLLAAAT(HexNAc)QSLSM(Oxidation)PASLGR(Label:13C(6))	HexNAc@33=17;Oxidation@38;Label:13C(6)@44	0	Z20170712-11	75.985	10486	Z20170712-11_10486	530425	725630	7945	11035	58	7.9e-14	0.730985	0.719982	0.725484	-0.462985	-0.462985	-0.298558	0.80261	3
Q9QX47	Son	Protein SON	2060.07	1030.54	2	-0.43	238	K	ILDSFTAAPVPMSTAALK	S	ILDSFTAAPVPM(Oxidation)S(HexNAc)TAALK(Label:13C(6)15N(2))	Oxidation@249;Label:13C(6)15N(2)@255;HexNAc@250|251	0	Z20170712-28	58.456	7075	Z20170712-28_7075	2422000	3010000	43915	55026	49.1	9.5e-07	0.804651	0.798077	0.801364	-0.31947	-0.462559	-0.298132	0.202358	2
Q99NH0	Ankrd17	Ankyrin repeat domain-containing protein 17	3371.66	1124.56	3	-1.4	1833	K	MTTVALSSTSQTATALTVPAISSASTHK	T	MTTVALSS(HexNAc)T(HexNAc)SQTATALTVPAIS(HexNAc)SASTHK	HexNAc&HexNAc&HexNAc@((1839&(1841&1854)|(1842&1854))|(1840&(1841&(1844|1846|1849|1854))|(1842&(1844|1846|1849|1854))))	0	Z20170712-25	55.629	6427	Z20170712-25_6427	169647	232148	3628	5018	43.5	1.8e-10	0.730771	0.722997	0.726884	-0.460203	-0.460203	-0.295775	#DIV/0!	1
Q9QXD8	Limd1	LIM domain-containing protein 1	2395.05	599.518	4	-0.42	216	K	SCGDHHPYQPQLSTVCSGR	S	S(HexNAc)C(Carbamidomethyl)GDHHPYQPQLSTVC(Carbamidomethyl)SGR(Label:13C(6))	HexNAc@216=76;Label:13C(6)@234	0	Z20170712-17	39.856	4030	Z20170712-17_4030	69330	95084	577.7	795.7	45.5	5.3e-14	0.729145	0.726027	0.727586	-0.45881	-0.45881	-0.294383	#DIV/0!	1
Q62504	Spen	Msx2-interacting protein	3076.62	769.91	4	0.37	2879	K	TDRPSLEKPEPIHLSVSTPVTQGGTVK	V	TDRPSLEKPEPIHLSVSTPVT(HexNAc)QGGTVK	HexNAc@2899=15	0	Z20170712-20	49.258	5569	Z20170712-20_5569	925411	1315000	11213	16593	87	5.6e-13	0.703735	0.675767	0.689751	-0.535853	-0.458522	-0.294094	0.571761	3
Q3URK3	Tet1	Methylcytosine dioxygenase TET1	2245.05	749.021	3	-0.46	1961	R	ECPDVSPEANLSHQIPSR	V	EC(Carbamidomethyl)PDVSPEANLSHQIPS(HexNAc)R(Label:13C(6))	HexNAc@1977=33;Label:13C(6)@1978	0	Z20170712-15	48.413	5559	Z20170712-15_5559	15200000	20940000	182234	248866	50.8	2.5e-11	0.725883	0.732258	0.72907	-0.45587	-0.45587	-0.291442	#DIV/0!	1
Q61191	Hcfc1	Host cell factor 1	2739.42	913.81	3	0.16	638	K	SGTVTVAQQAQVVTTVVGGVTK	T	SGTVT(HexNAc)VAQQAQVVT(HexNAc)T(HexNAc)VVGGVTK	HexNAc@642=8;HexNAc@651=60;HexNAc@652=46	0	Z20170712-18	49.369	5573	Z20170712-18_5573	2909000	3976000	46045	62975	53.8	3.4e-12	0.73164	0.731163	0.731401	-0.451265	-0.451265	-0.286837	#DIV/0!	1
O88532	Zfr	Zinc finger RNA-binding protein	2117.07	706.363	3	-0.1	1	-	MIPICPVVSFTYVPSR	L	Acetyl-MIPIC(Carbamidomethyl)PVVSFT(HexNAc)YVPSR(Label:13C(6))	Acetyl@1;HexNAc@11=9;Label:13C(6)@16	0	Z20170712-32	83.401	11325	Z20170712-32_11325	30387	41649	325.2	442	26.4	5.8e-05	0.729597	0.735747	0.732672	-0.448761	-0.448761	-0.284333	#DIV/0!	1
Q7M6Y3	Picalm	Phosphatidylinositol-binding clathrin assembly protein	4328.09	1082.78	4	-1.8	349	K	KPHTSLTTAASPVSTSAGGIMTAPAIDIFSTPSSSNSTSK	L	KPHTSLTT(HexNAc)AAS(HexNAc)PVSTSAGGIM(Oxidation)TAPAIDIFSTPSSSNSTSK	Oxidation@369;HexNAc&HexNAc@((355&356)|(356&(359|362))|(359&362))	0	Z20170712-29	57.176	6799	Z20170712-29_6799	376200	511904	7672	10464	62.5	1.9e-13	0.734903	0.73318	0.734042	-0.446066	-0.446066	-0.281638	#DIV/0!	1
Q8BKI2	Tnrc6b	Trinucleotide repeat-containing gene 6B protein	4110.85	1370.96	3	0.088	1501	R	DNTTGSNSSLNTSLPSPGAWPYSASDNSFTNVHSTSAK	F	DNTTGSNSSLNTSLPSPGAWPYS(HexNAc)ASDNSFTNVHSTSAK(Label:13C(6)15N(2))	Label:13C(6)15N(2)@1538;HexNAc@1523|1525	0	Z20170712-23	62.074	7777	Z20170712-23_7777	51485	70007	1430	1951	34.4	5.8e-10	0.735426	0.732957	0.734192	-0.445771	-0.445771	-0.281343	#DIV/0!	1
Q7TN89	Eras	GTPase ERas	1702.83	851.917	2	0.44	7	K	SSILDLSSGTPCTR	S	SSILDLSSGT(HexNAc)PC(Carbamidomethyl)TR(Label:13C(6))	Label:13C(6)@20;HexNAc@16|19	0	Z20170712-19	51.999	5969	Z20170712-19_5969	106369	144744	1465	1995	28.1	1.2e-06	0.734877	0.734336	0.734606	-0.444957	-0.444957	-0.280529	#DIV/0!	1
Q9ER74	Sall1	Sal-like protein 1	3933.06	984.02	4	-1.7	278	R	TSANPLTTLSSHLSQQLAVAAGLAQSLASQSANISGVK	Q	TSANPLTTLSS(HexNAc)HLSQQLAVAAGLAQSLASQSANISGVK(Label:13C(6)15N(2))	Label:13C(6)15N(2)@315;HexNAc@285|287|288|291	0	Z20170712-33	82.751	11750	Z20170712-33_11750	76058	84238	1312	1477	65.8	1.9e-17	0.902894	0.888287	0.895591	-0.159089	-0.444655	-0.280228	0.403852	2
Q61191	Hcfc1	Host cell factor 1	3403.8	851.705	4	-0.7	683	K	VMSVVQTKPVQTSAVTGQASTGPVTQIIQTK	G	VM(Oxidation)S(HexNAc)VVQTKPVQTSAVTGQASTGPVTQIIQTK	Oxidation@684;HexNAc@685=24	0	Z20170712-28	53.563	6215	Z20170712-28_6215	277679	555227	3977	7792	87.3	6.7e-14	0.500118	0.510395	0.505257	-0.984912	-0.443279	-0.278852	0.311723	4
Q8BKI2	Tnrc6b	Trinucleotide repeat-containing gene 6B protein	3995.97	1332.66	3	-0.54	1465	K	GIQNIDPESDPYVTPGSVLGGTTTSPIVDTDHQLLR	D	GIQNIDPESDPYVTPGSVLGGT(HexNAc)TTSPIVDTDHQLLR	HexNAc@1481|1486|1487|1488	0	Z20170712-21	68.584	8874	Z20170712-21_8874	31555	42137	798.3	1105	23.8	1.3e-05	0.748867	0.722443	0.735655	-0.442899	-0.442899	-0.278471	#DIV/0!	1
Q9ERU9	Ranbp2	E3 SUMO-protein ligase RanBP2	2178.04	726.686	3	0.43	1719	K	SIKDGFSFCIPVSADGFK	F	SIKDGFSFC(Carbamidomethyl)IPVS(HexNAc)ADGFK	HexNAc@1731=30	1	Z20170712-26	64.062	7932	Z20170712-26_7932	258160	324121	2896	3649	54.4	9.5e-10	0.796493	0.793642	0.795067	-0.330851	-0.442891	-0.278463	0.158448	2
Q3URK3	Tet1	Methylcytosine dioxygenase TET1	2121.9	707.973	3	0.033	787	K	DAMSVTTSGGECDHLK	G	DAMSVT(HexNAc)TS(HexNAc)GGEC(Carbamidomethyl)DHLK(Label:13C(6)15N(2))	Label:13C(6)15N(2)@802;HexNAc&HexNAc@((792&(793|794))|(793&794))	0	Z20170712-12	40.275	4058	Z20170712-12_4058	21643	28787	220.1	305.6	25.1	1.6e-08	0.751832	0.720223	0.736027	-0.442168	-0.442168	-0.277741	#DIV/0!	1
Q8BL06	Usp54	Inactive ubiquitin carboxyl-terminal hydrolase 54	2448.12	816.711	3	1.7	649	K	SHSSSILEVDCTAPMTSWTK	T	S(HexNAc)HSSSILEVDC(Carbamidomethyl)TAPMTSWTK(Label:13C(6)15N(2))	HexNAc@649=11;Label:13C(6)15N(2)@668	0	Z20170712-21	57.117	6934	Z20170712-21_6934	125105	168242	1599	2190	56.1	1.6e-15	0.743601	0.730137	0.736869	-0.440519	-0.440519	-0.276092	#DIV/0!	1
Q8BTI8	Srrm2	Serine/arginine repetitive matrix protein 2	2792.57	931.528	3	-1.8	2133	R	IALALTAISLGTARPPPSMSAAGLAAR	M	IALALT(HexNAc)AISLGTAR(Label:13C(6))PPPSMSAAGLAAR(Label:13C(6))	HexNAc@2138=41;Label:13C(6)@2146;Label:13C(6)@2159	0	Z20170712-33	66.032	8472	Z20170712-33_8472	255482	343330	3886	5324	48.2	1.8e-10	0.74413	0.729902	0.737016	-0.440232	-0.440232	-0.275805	#DIV/0!	1
Q60974	Ncor1	Nuclear receptor corepressor 1	3213.5	1071.84	3	-1.4	2035	R	SQQESPSPQQQPPLPPSSQSEGMGQVPR	T	SQQESPSPQQQPPLPPSS(HexNAc)QSEGM(Oxidation)GQVPR(Label:13C(6))	HexNAc@2052=12;Oxidation@2057;Label:13C(6)@2062	0	Z20170712-15	46.966	5307	Z20170712-15_5307	298271	366897	5825	7219	43.9	1.2e-09	0.812956	0.806898	0.809927	-0.304136	-0.439638	-0.275211	0.191629	2
Q61191	Hcfc1	Host cell factor 1	2974.53	744.389	4	0.011	612	K	TAAAQVGTSVSSAANTSTRPIITVHK	S	TAAAQVGTS(HexNAc)VSSAANTS(HexNAc)TRPIITVHK	HexNAc&HexNAc@((620&(626|627|628|629))|(622&(626|627|628|629)))	0	Z20170712-22	45.014	4784	Z20170712-22_4784	14980000	20350000	176680	239087	60.7	7.6e-10	0.736118	0.738978	0.737548	-0.439191	-0.439191	-0.274764	#DIV/0!	1
Q8BIH0	Sap130	Histone deacetylase complex subunit SAP130	4740.46	948.898	5	1	272	R	AQSPVITTTAAHAADSTLSRPTLSIQHPPSAAISIQRPAQSR	D	AQSPVITT(HexNAc)T(HexNAc)AAHAADSTLSRPTLSIQHPPSAAISIQRPAQSR	HexNAc@280=10;HexNAc@278|279	0	Z20170712-28	52.857	6101	Z20170712-28_6101	145781	194179	2424	3341	64	3.6e-11	0.750756	0.725531	0.738144	-0.438027	-0.438027	-0.273599	#DIV/0!	1
O88532	Zfr	Zinc finger RNA-binding protein	2031.94	1016.47	2	-0.22	192	K	AGYSQGATQYTQAQQAR	Q	AGYS(HexNAc)QGATQYTQAQQAR	HexNAc@195=35	0	Z20170712-14	38.552	3906	Z20170712-14_3906	1089000	1469000	20005	27154	68.9	2.1e-09	0.741321	0.736724	0.739022	-0.43631	-0.436298	-0.271871	1.6996e-05	2
Q8BJM5	Slc30a6	Zinc transporter 6	2690.35	673.344	4	0.01	371	R	TPVTSTPAKPSSPPPEFSFNTPGK	N	TPVT(HexNAc)STPAK(Label:13C(6)15N(2))PSSPPPEFSFNTPGK(Label:13C(6)15N(2))	Label:13C(6)15N(2)@379;Label:13C(6)15N(2)@394;HexNAc@371|374	0	Z20170712-21	50.881	5884	Z20170712-21_5884	373351	154541	4152	1325	63.8	1.2e-12	2.41587	3.13358	2.77473	1.47235	-0.435329	-0.270902	1.15952	3
Q60793	Klf4	Krueppel-like factor 4	2208.1	736.705	3	-0.92	230	K	ASLTTPGSEYSSPSVISVSK	G	ASLTTPGSEYSSPSVISVS(HexNAc)K(Label:13C(6)15N(2))	HexNAc@248=22;Label:13C(6)15N(2)@249	0	Z20170712-19	53.283	6186	Z20170712-19_6186	472906	630362	5255	6939	55.6	6.3e-13	0.750213	0.757314	0.753764	-0.407816	-0.435044	-0.270617	0.0385062	2
Q80U93	Nup214	Nuclear pore complex protein Nup214	4237.15	848.236	5	-0.15	1027	R	TPSIQPSLLPQSMPFAKPHLIHSSSPAVMSSAVSTSATK	V	TPSIQPSLLPQSM(Oxidation)PFAKPHLIHS(HexNAc)SSPAVMSSAVSTSATK	Oxidation@1039=39;HexNAc@1049=13	0	Z20170712-12	56.118	6771	Z20170712-12_6771	214680	290789	3038	4098	79.8	2.1e-13	0.738267	0.741337	0.739802	-0.434788	-0.434788	-0.270361	#DIV/0!	1
Q3TLH4	Prrc2c	Protein PRRC2C	2600.22	867.412	3	0.2	2137	K	ESVTDYTTPSSSLPNTVATNNAK	M	ESVTDYTTPSS(HexNAc)SLPNTVATNNAK	HexNAc@2147|2148	0	Z20170712-16	52.123	6155	Z20170712-16_6155	1552000	2105000	22532	30091	46.6	1.9e-10	0.737292	0.748795	0.743044	-0.428481	-0.43217	-0.267742	0.0115777	3
Q99LI8	Hgs	Hepatocyte growth factor-regulated tyrosine kinase substrate	3880.9	1294.31	3	0.91	292	K	AEPTPLASSAPPAGSLYSSPVNSSAPLAEDIDPELAR	Y	AEPTPLAS(HexNAc)SAPPAGSLYSSPVNSSAPLAEDIDPELAR	HexNAc@299|300	0	Z20170712-17	70.724	9366	Z20170712-17_9366	22048	29727	562.5	759.3	20.2	2.7e-06	0.741683	0.740814	0.741248	-0.431971	-0.431971	-0.267544	#DIV/0!	1
Q61191	Hcfc1	Host cell factor 1	2418.09	806.703	3	-0.39	1232	R	QPETYHTYTTNTPTTTR	S	QPETYHTYTTNTPTT(HexNAc)T(HexNAc)R	HexNAc@1246=10;HexNAc@1247=23	0	Z20170712-14	36.905	3623	Z20170712-14_3623	971593	1296000	12220	16666	51.6	2.5e-12	0.749686	0.733229	0.741458	-0.431564	-0.431564	-0.267136	#DIV/0!	1
Q61191	Hcfc1	Host cell factor 1	2380.25	794.09	3	0.62	794	K	SPITIITTKVMTSGTGAPAK	I	SPITIIT(HexNAc)T(HexNAc)KVMTSGTGAPAK	HexNAc@800=22;HexNAc@801=28	1	Z20170712-24	48.154	5291	Z20170712-24_5291	180559	280157	2306	3578	56.1	4.2e-10	0.644492	0.644494	0.644493	-0.633763	-0.430542	-0.266115	0.287397	2
Q80WC7	Agfg2	Arf-GAP domain and FG repeat-containing protein 2	2892.42	964.811	3	0.2	178	R	TLLGDPVPSLSDPASTSSQPGSQSQAR	S	TLLGDPVPSLSDPAST(HexNAc)SSQPGSQSQAR(Label:13C(6))	Label:13C(6)@204;HexNAc@193|194	0	Z20170712-18	58.729	7178	Z20170712-18_7178	544639	804579	11145	13802	56	2e-16	0.676924	0.807492	0.742208	-0.430105	-0.430105	-0.265677	#DIV/0!	1
P83741	Wnk1	Serine/threonine-protein kinase WNK1	4568.28	1142.83	4	-1.3	1655	R	SLFSEHSSSGTQHASVSLETPLVVETTVTPGITTTAVAPSK	L	SLFSEHSSSGTQHASVSLETPLVVETTVTPGIT(HexNAc)T(HexNAc)TAVAPSK(Label:13C(6)15N(2))	HexNAc@1687=7;HexNAc@1688=7;Label:13C(6)15N(2)@1695	0	Z20170712-23	62.588	7862	Z20170712-23_7862	17850	32710	662.9	705.3	33.6	5.6e-10	0.545705	0.939884	0.742794	-0.428966	-0.428966	-0.264538	#DIV/0!	1
Q6ZQ08	Cnot1	CCR4-NOT transcription complex subunit 1	4743.46	1186.62	4	0.64	1004	K	MQGSITTPGSIALAQAQAQAQVPAKAPLAGQVNTMVTTSTTTTVAK	T	MQGSITTPGSIALAQAQAQAQVPAKAPLAGQVNT(HexNAc)MVTTSTTTTVAK	HexNAc@1037|1040|1041	1	Z20170712-31	64.816	8158	Z20170712-31_8158	45300	62705	1103	1445	37.1	7.4e-10	0.72243	0.763322	0.742876	-0.428806	-0.428806	-0.264379	#DIV/0!	1
Q3UCQ1	Foxk2	Forkhead box protein K2	3326.83	1109.62	3	-0.28	536	R	IIQTSQGTPVQTVTIVQQAPLGQHQLPIK	T	IIQT(HexNAc)SQGTPVQTVTIVQQAPLGQHQLPIK	HexNAc@539|540	0	Z20170712-29	60.236	7346	Z20170712-29_7346	734169	912376	15574	19393	49.1	2.8e-10	0.804678	0.803073	0.803876	-0.314956	-0.426953	-0.262525	0.158388	2
Q9Z2U2	Zfp292	Zinc finger protein 292	2731.27	911.094	3	-1.6	1140	K	CVYFLPSQVSSSNHAFFTPQTK	A	C(Pyro-carbamidomethyl)VYFLPSQVSSSNHAFFTPQT(HexNAc)K	Pyro-carbamidomethyl@1140;HexNAc@1157|1160	0	Z20170712-11	71.697	9773	Z20170712-11_9773	180648	252572	3226	4176	39.4	6e-07	0.715234	0.77251	0.743872	-0.426874	-0.426874	-0.262447	#DIV/0!	1
Q61026	Ncoa2	Nuclear receptor coactivator 2	2326.09	776.036	3	-0.44	963	R	VTCAATTGAMNRPVQGGMIR	N	VT(HexNAc)C(Carbamidomethyl)AATTGAM(Oxidation)NRPVQGGM(Oxidation)IR	HexNAc@964=10;Oxidation@972;Oxidation@980	0	Z20170712-22	36.126	3266	Z20170712-22_3266	95100	125952	1089	1486	24.6	9.8e-08	0.75505	0.73284	0.743945	-0.426733	-0.426733	-0.262305	#DIV/0!	1
Q61191	Hcfc1	Host cell factor 1	1759.97	880.491	2	2.9	579	K	TVAVTPGTTTLPATVK	V	TVAVTPGT(HexNAc)TTLPATVK	HexNAc@586|587|588	0	Z20170712-18	49.032	5518	Z20170712-18_5518	317695	414241	4639	6119	51.2	5.1e-07	0.766933	0.75813	0.762532	-0.391131	-0.425711	-0.261283	0.048903	2
Q3TLH4	Prrc2c	Protein PRRC2C	2608.24	870.083	3	0.087	2137	K	ESVTDYTTPSSSLPNTVATNNAK	M	ESVTDYTTPSSS(HexNAc)LPNTVATNNAK(Label:13C(6)15N(2))	Label:13C(6)15N(2)@2159;HexNAc@2147|2148	0	Z20170712-16	52.078	6147	Z20170712-16_6147	1549000	2102000	22606	30055	40.5	4e-10	0.736917	0.752154	0.744536	-0.425587	-0.425587	-0.26116	#DIV/0!	1
Q3URK3	Tet1	Methylcytosine dioxygenase TET1	1918.83	640.28	3	0.66	787	K	DAMSVTTSGGECDHLK	G	DAMSVTTS(HexNAc)GGEC(Carbamidomethyl)DHLK(Label:13C(6)15N(2))	HexNAc@794=9;Label:13C(6)15N(2)@802	0	Z20170712-12	40.469	4090	Z20170712-12_4090	168604	224395	1500	2028	41.6	6.3e-09	0.751371	0.739645	0.745508	-0.423704	-0.423704	-0.259276	#DIV/0!	1
P48432	Sox2	Transcription factor SOX-2	2873.33	719.088	4	-1.1	248	K	SEASSSPPVVTSSSHSRAPCQAGDLR	D	S(HexNAc)EASSSPPVVTSSSHSRAPC(Carbamidomethyl)QAGDLR	HexNAc@248=20	1	Z20170712-15	39.678	4014	Z20170712-15_4014	141541	189360	1538	2066	66.2	2.4e-11	0.74747	0.744434	0.745952	-0.422845	-0.422845	-0.258418	#DIV/0!	1
P33215	Nedd1	Protein NEDD1	1905.95	635.989	3	0.89	325	R	SVPVSSSSGAAQNSGIVR	E	SVPVS(HexNAc)SSSGAAQNSGIVR	HexNAc@329=9	0	Z20170712-16	41.046	4275	Z20170712-16_4275	223694	315829	1992	2734	72.9	5.4e-12	0.708276	0.728603	0.718439	-0.477062	-0.421998	-0.25757	0.0778728	2
Q8CI51	Pdlim5	PDZ and LIM domain protein 5	1770.02	590.679	3	-0.43	102	K	EVVKPVPITSPAVSK	V	EVVK(Label:13C(6)15N(2))PVPITSPAVS(HexNAc)K(Label:13C(6)15N(2))	Label:13C(6)15N(2)@105;HexNAc@115=16;Label:13C(6)15N(2)@116	0	Z20170712-18	44.271	4711	Z20170712-18_4711	1755000	2340000	14161	19029	35.3	5.4e-07	0.75	0.74418	0.74709	-0.420646	-0.420646	-0.256219	#DIV/0!	1
Q61191	Hcfc1	Host cell factor 1	1963.05	655.02	3	-0.63	579	K	TVAVTPGTTTLPATVK	V	T(HexNAc)VAVTPGTTT(HexNAc)LPATVK	HexNAc@579=28;HexNAc@588=8	0	Z20170712-17	48.451	5490	Z20170712-17_5490	138391	185172	1293	1727	42.6	4e-09	0.747365	0.748697	0.748031	-0.41883	-0.41883	-0.254403	#DIV/0!	1
Q8VCF0	Mavs	Mitochondrial antiviral-signaling protein	1381.73	461.248	3	3	298	K	TMSSKLPLSSK	S	TMSSKLPLSS(HexNAc)K	HexNAc@306|307	1	Z20170712-20	36.3	3373	Z20170712-20_3373	1493000	1856000	8473	10597	31	2.4e-08	0.804418	0.799566	0.801992	-0.31834	-0.418685	-0.254258	0.0716541	3
Q62261	Sptbn1	Spectrin beta chain, non-erythrocytic 1	3956.76	989.944	4	-0.65	2290	K	DDEEMNTWIQAISSAISSDKHDTSASTQSTPASSR	A	DDEEMNTWIQAISSAISSDKHDTSASTQSTPASS(HexNAc)R	HexNAc@2323=10	1	Z20170712-24	73.824	9591	Z20170712-24_9591	1274000	1699000	22198	29722	63.6	1.5e-09	0.749853	0.746854	0.748354	-0.418208	-0.418208	-0.253781	0.0945774	3
Q8C5D8	Pias2	E3 SUMO-protein ligase PIAS2	3276.56	819.895	4	-0.61	436	K	VTSQPCTKVESSSVFSKPCSVTVASDASK	K	VTSQPC(Carbamidomethyl)T(HexNAc)KVESSSVFSKPC(Carbamidomethyl)SVTVASDASK	HexNAc@442=9	1	Z20170712-20	46.115	5048	Z20170712-20_5048	140098	186088	1882	2527	74.6	4.6e-10	0.752859	0.744757	0.748808	-0.417333	-0.417333	-0.252905	#DIV/0!	1
Q69ZR2	Hectd1	E3 ubiquitin-protein ligase HECTD1	3481.75	1161.25	3	-2	1339	K	LAPGYDPDTVASPKPVSSTVSGTTQSWSSLVK	N	LAPGYDPDTVASPK(Label:13C(6)15N(2))PVS(HexNAc)STVSGTTQSWSSLVK(Label:13C(6)15N(2))	Label:13C(6)15N(2)@1352;Label:13C(6)15N(2)@1370;HexNAc@1355|1356	0	Z20170712-25	60.524	7241	Z20170712-25_7241	584673	773872	12760	17161	50.7	2.5e-10	0.755516	0.743546	0.749531	-0.415939	-0.415939	-0.251512	#DIV/0!	1
Q8C2Q3	Rbm14	RNA-binding protein 14	2674.28	892.097	3	-1.2	518	R	TQSSASLAASYAAQQHPQAAASYR	G	TQSSASLAAS(HexNAc)YAAQQHPQAAASYR(Label:13C(6))	Label:13C(6)@541;HexNAc@523|527	0	Z20170712-19	45.799	4923	Z20170712-19_4923	887838	1183000	13578	18114	66.8	1.3e-13	0.750497	0.749586	0.750041	-0.414958	-0.414958	-0.25053	#DIV/0!	1
Q91V09	Wdr13	WD repeat-containing protein 13	2402.22	801.413	3	0.33	126	R	AVYEDRPPGSVVPTSVAEASR	A	AVYEDR(Label:13C(6))PPGSVVPTS(HexNAc)VAEASR(Label:13C(6))	Label:13C(6)@131;HexNAc@140=20;Label:13C(6)@146	0	Z20170712-16	48.872	5579	Z20170712-16_5579	26887	69453	969.5	870.8	38.2	5.8e-13	0.387125	1.11334	0.750235	-0.414586	-0.414586	-0.250159	#DIV/0!	1
Q62261	Sptbn1	Spectrin beta chain, non-erythrocytic 1	3956.76	989.945	4	-0.037	2290	K	DDEEMNTWIQAISSAISSDKHDTSASTQSTPASSR	A	DDEEMNTWIQAISSAISSDKHDTSASTQSTPAS(HexNAc)SR	HexNAc@2319|2322|2323	1	Z20170712-25	74.357	9500	Z20170712-25_9500	212992	282649	3835	5133	58.6	5.7e-10	0.753557	0.747126	0.750341	-0.414381	-0.414381	-0.249953	#DIV/0!	1
Q61191	Hcfc1	Host cell factor 1	2888.3	722.831	4	0.34	1226	K	DMPTGRQPETYHTYTTNTPTTTR	S	DM(Oxidation)PTGRQPETYHTYTT(HexNAc)NTPTTTR	Oxidation@1227;HexNAc@1240|1241	1	Z20170712-16	39.489	3990	Z20170712-16_3990	99725	126891	1196	1672	71.9	1.9e-11	0.785911	0.715311	0.750611	-0.413863	-0.413863	-0.249436	#DIV/0!	1
E9Q6J5	Bod1l	Biorientation of chromosomes in cell division protein 1-like 1	2966.39	989.468	3	-0.69	2276	R	GEDLSDAAIISTSTAECVLTCTSLSR	H	GEDLSDAAIISTS(HexNAc)TAEC(Carbamidomethyl)VLTC(Carbamidomethyl)TSLSR(Label:13C(6))	Label:13C(6)@2301;HexNAc@2287|2288	0	Z20170712-21	72.333	9527	Z20170712-21_9527	94815	126700	1729	2288	50.1	3.5e-13	0.748343	0.755682	0.752012	-0.411172	-0.411172	-0.246745	#DIV/0!	1
Q8BMB0	Emsy	BRCA2-interacting transcriptional repressor EMSY	1824.92	608.977	3	0.38	1167	R	KIEAAGVPTTGQFMR	I	KIEAAGVPTT(HexNAc)GQFM(Oxidation)R	HexNAc@1176=9;Oxidation@1180	1	Z20170712-21	43.46	4590	Z20170712-21_4590	68331	89481	566.5	764.5	43.7	4.1e-10	0.763637	0.741007	0.752322	-0.410578	-0.410578	-0.24615	#DIV/0!	1
Q8CI51	Pdlim5	PDZ and LIM domain protein 5	2386.11	796.042	3	-0.28	206	R	QPTVTSVCSESAQELAEGQR	R	QPTVT(HexNAc)SVC(Carbamidomethyl)SESAQELAEGQR(Label:13C(6))	HexNAc@210=8;Label:13C(6)@225	0	Z20170712-13	51.226	5886	Z20170712-13_5886	65574	87236	811.7	1078	61	2.2e-15	0.751685	0.752968	0.752327	-0.410569	-0.410569	-0.246141	#DIV/0!	1
Q61191	Hcfc1	Host cell factor 1	2488.27	830.094	3	-1.4	489	K	VTGPQATTGTPLVTMRPASQAGK	A	VTGPQAT(HexNAc)TGTPLVTM(Oxidation)RPASQAGK	HexNAc@495=13;Oxidation@503	0	Z20170712-20	42.391	4437	Z20170712-20_4437	148216	147351	1933	1979	39.7	1.4e-07	1.00587	0.976756	0.991313	-0.0125872	-0.408638	-0.24421	0.5601	2
Q61191	Hcfc1	Host cell factor 1	2974.54	992.184	3	1.3	612	K	TAAAQVGTSVSSAANTSTRPIITVHK	S	TAAAQVGTSVS(HexNAc)SAANTST(HexNAc)RPIITVHK	HexNAc&HexNAc@((622&(627|628|629))|(623&(627|628|629)))	0	Z20170712-23	45.351	4959	Z20170712-23_4959	1635000	2166000	29385	39081	44	5.3e-10	0.754848	0.7519	0.753374	-0.408562	-0.408562	-0.244135	#DIV/0!	1
Q61191	Hcfc1	Host cell factor 1	2974.54	744.389	4	0.94	612	K	TAAAQVGTSVSSAANTSTRPIITVHK	S	TAAAQVGTS(HexNAc)VSS(HexNAc)AANTSTRPIITVHK	HexNAc@623=12;HexNAc@620|622	0	Z20170712-23	45.679	5022	Z20170712-23_5022	10870000	14640000	132175	175000	64.7	4.4e-11	0.742486	0.755286	0.748886	-0.417182	-0.408062	-0.243635	0.0887856	6
A2AH22	Ambra1	Activating molecule in BECN1-regulated autophagy protein 1	1980.05	660.688	3	0.22	320	R	VPSLLPHQDSVPPASAR	A	VPSLLPHQDSVPPAS(HexNAc)AR(Label:13C(6))	HexNAc@334=42;Label:13C(6)@336	0	Z20170712-20	47.147	5213	Z20170712-20_5213	115547	151582	1053	1413	34.8	2.4e-10	0.762274	0.745223	0.753748	-0.407845	-0.407845	-0.243418	#DIV/0!	1
Q6Y7W8	Gigyf2	PERQ amino acid-rich with GYF domain-containing protein 2	1585.78	793.396	2	0.57	671	R	MSDQNIIPSVTR	S	M(Oxidation)SDQNIIPSVT(HexNAc)R(Label:13C(6))	Oxidation@671;HexNAc@681=8;Label:13C(6)@682	0	Z20170712-18	47.829	5311	Z20170712-18_5311	761498	1007000	9492	12633	43.4	2.1e-08	0.756205	0.751365	0.753785	-0.407775	-0.407775	-0.243348	#DIV/0!	1
Q61191	Hcfc1	Host cell factor 1	2488.27	830.095	3	-0.35	489	K	VTGPQATTGTPLVTMRPASQAGK	A	VTGPQATTGTPLVT(HexNAc)M(Oxidation)RPASQAGK	HexNAc@502=11;Oxidation@503	0	Z20170712-22	41.638	4213	Z20170712-22_4213	83455	109481	1119	1499	54.2	6.4e-09	0.762278	0.746498	0.754388	-0.406621	-0.406621	-0.242194	#DIV/0!	1
Q8CI51	Pdlim5	PDZ and LIM domain protein 5	2380.09	794.035	3	-1.1	206	R	QPTVTSVCSESAQELAEGQR	R	QPT(HexNAc)VTSVC(Carbamidomethyl)SESAQELAEGQR	HexNAc@208|210	0	Z20170712-13	51.282	5895	Z20170712-13_5895	64918	86062	804.7	1065	29.9	1.5e-07	0.754317	0.755587	0.754952	-0.405544	-0.405544	-0.241116	#DIV/0!	1
Q61191	Hcfc1	Host cell factor 1	2974.54	744.389	4	0.96	612	K	TAAAQVGTSVSSAANTSTRPIITVHK	S	TAAAQVGTS(HexNAc)VS(HexNAc)SAANTSTRPIITVHK	HexNAc&HexNAc@((619&(620|622))|(620&(622|623))|(622&623))	0	Z20170712-21	44.036	4685	Z20170712-21_4685	1235000	1476000	14695	17522	67.6	5e-12	0.836721	0.83866	0.83769	-0.255511	-0.404863	-0.240436	0.259135	5
Q9DBG5	Plin3	Perilipin-3	1813.01	605.007	3	1.6	69	K	TLTTAAVSTAQPILSK	L	TLTTAAVS(HexNAc)TAQPILSK(Label:13C(6)15N(2))	HexNAc@76=20;Label:13C(6)15N(2)@84	0	Z20170712-21	52.167	6100	Z20170712-21_6100	601967	792904	5100	6778	50.5	3.4e-13	0.759193	0.752434	0.755814	-0.403898	-0.403898	-0.23947	#DIV/0!	1
Q3TLH4	Prrc2c	Protein PRRC2C	2289.04	763.686	3	-0.42	1929	K	SMPTSQSHGSLTAELWDSK	V	SM(Oxidation)PTS(HexNAc)QSHGSLTAELWDSK(Label:13C(6)15N(2))	Oxidation@1930;HexNAc@1933=16;Label:13C(6)15N(2)@1947	0	Z20170712-19	48.734	5424	Z20170712-19_5424	398922	512391	4777	6163	64.8	1.1e-17	0.77855	0.77511	0.77683	-0.36433	-0.403656	-0.239229	0.0300818	3
Q9ER74	Sall1	Sal-like protein 1	1491.77	497.928	3	1.2	429	K	SKPPNVTAFEAK	S	SKPPNVT(HexNAc)AFEAK	HexNAc@435=29	0	Z20170712-16	38.74	3869	Z20170712-16_3869	280766	287503	1775	3315	43.7	7.6e-08	0.976567	0.535445	0.756006	-0.40353	-0.40353	-0.239103	#DIV/0!	1
Q3UH06	Rreb1	Ras-responsive element-binding protein 1	2117.1	1059.05	2	0.47	987	K	GSLETPTGTVVAVTTAAK	L	GSLETPTGTVVAVT(HexNAc)T(HexNAc)AAK(Label:13C(6)15N(2))	HexNAc@1000=39;HexNAc@1001=48;Label:13C(6)15N(2)@1004	0	Z20170705-06	50.441	5903	Z20170705-06_5903	6298000	8297000	122611	162798	53	2.2e-08	0.75907	0.753148	0.756109	-0.403334	-0.403334	-0.238907	0.0936016	3
Q61191	Hcfc1	Host cell factor 1	3879.14	1293.72	3	-0.38	559	K	IPPSSAPTVLSVPAGTTIVKTVAVTPGTTTLPATVK	V	IPPSSAPTVLS(HexNAc)VPAGTTIVKT(HexNAc)VAVTPGTTTLPATVK	HexNAc@579=6;HexNAc@569|574|575	1	Z20170712-30	63.584	8016	Z20170712-30_8016	1367000	1801000	36127	47943	37.5	7.8e-10	0.759023	0.753541	0.756282	-0.403004	-0.403004	-0.238577	#DIV/0!	1
Q8CFE4	Scyl2	SCY1-like protein 2	2990.44	997.485	3	1	740	K	ISASSTFTPVPSTGLGMMFSTPIDNTK	R	IS(HexNAc)ASSTFTPVPSTGLGMMFSTPIDNTK	HexNAc@741=15	0	Z20170712-30	73.505	9710	Z20170712-30_9710	272248	349692	5015	6831	61.8	1.7e-13	0.778537	0.734153	0.756345	-0.402884	-0.402884	-0.238457	#DIV/0!	1
Q4VGL6	Rc3h1	Roquin-1	2405.19	802.4	3	-0.48	857	R	AVETSDDDLIPFGDRPTVSR	F	AVETSDDDLIPFGDR(Label:13C(6))PTVS(HexNAc)R(Label:13C(6))	Label:13C(6)@871;HexNAc@875=17;Label:13C(6)@876	0	Z20170712-15	55.592	6787	Z20170712-15_6787	84817	110518	1029	1379	44.4	3e-08	0.76745	0.746193	0.756821	-0.401975	-0.401975	-0.237548	#DIV/0!	1
Q3TLH4	Prrc2c	Protein PRRC2C	2758.41	920.143	3	-0.3	2179	K	RETIQQSSSLTSVPPTTFSLTFK	M	RETIQQSSSLTSVPPTT(HexNAc)FSLTFK	HexNAc@2195=7	1	Z20170712-26	59.594	7177	Z20170712-26_7177	1920000	2540000	31008	41134	52.1	2.2e-10	0.755906	0.753829	0.754867	-0.405705	-0.401371	-0.236944	0.00612917	2
A2RSY1	Kansl3	KAT8 regulatory NSL complex subunit 3	2445.16	815.725	3	0.39	520	R	LPTSPSGSEDLSSVSSSPTSSPK	T	LPTSPSGSEDLSSVS(HexNAc)SSPTSSPK(Label:13C(6)15N(2))	HexNAc@534=10;Label:13C(6)15N(2)@542	0	Z20170712-15	47.93	5478	Z20170712-15_5478	425261	559216	5544	7352	66.4	3.4e-15	0.760459	0.754081	0.75727	-0.401121	-0.401121	-0.236693	#DIV/0!	1
O09000	Ncoa3	Nuclear receptor coactivator 3	3709.75	1237.26	3	0.49	641	K	DSSVSVTSPSGVSSSTSGTVSSTSNVHGSLLQEK	H	DSSVSVT(HexNAc)SPSGVS(HexNAc)SSTSGTVSSTSNVHGSLLQEK(Label:13C(6)15N(2))	HexNAc@647=6;Label:13C(6)15N(2)@674;HexNAc@653|654|655|656|657	0	Z20170712-18	51.084	5864	Z20170712-18_5864	64269	83610	1427	1910	28.2	9e-07	0.768676	0.74712	0.757898	-0.399924	-0.399924	-0.235497	#DIV/0!	1
Q8BFW7	Lpp	Lipoma-preferred partner homolog	2484.18	828.732	3	0.0034	23	R	METTHSFGNPSISVSTQQPPK	K	MET(HexNAc)THSFGNPSISVSTQQPPK(Label:13C(6)15N(2))	Label:13C(6)15N(2)@43;HexNAc@25|26	0	Z20170712-19	46.897	5110	Z20170712-19_5110	36063	67375	872.8	889.4	45.5	3.2e-11	0.535258	0.981336	0.758297	-0.399165	-0.399165	-0.234738	#DIV/0!	1
Q8K4E0	Alms1	Alstrom syndrome protein 1 homolog	3420.64	855.915	4	0.56	2290	R	QTQVNISHLEGYSKPEGTPVSADGSQEQSK	V	QTQVNISHLEGYSK(Label:13C(6)15N(2))PEGT(HexNAc)PVSADGSQEQSK(Label:13C(6)15N(2))	Label:13C(6)15N(2)@2303;Label:13C(6)15N(2)@2319;HexNAc@2307|2310	0	Z20170705-06	49.312	5713	Z20170705-06_5713	248388	328584	3587	4712	54.9	8.5e-15	0.755935	0.761248	0.758591	-0.398605	-0.398605	-0.234178	#DIV/0!	1
Q61191	Hcfc1	Host cell factor 1	1767.98	589.999	3	-0.42	579	K	TVAVTPGTTTLPATVK	V	TVAVTPGTTT(HexNAc)LPATVK(Label:13C(6)15N(2))	Label:13C(6)15N(2)@594;HexNAc@587|588	0	Z20170712-18	48.48	5424	Z20170712-18_5424	117268	149961	925.3	1170	47.5	8.6e-10	0.78199	0.790855	0.786422	-0.346624	-0.398126	-0.233698	0.0549137	3
Q99LI5	Znf281	Zinc finger protein 281	1724.81	862.907	2	0.21	771	K	NLETSSAFQSSSQK	L	NLETS(HexNAc)SAFQSSSQK(Label:13C(6)15N(2))	HexNAc@775=7;Label:13C(6)15N(2)@784	0	Z20170712-13	38.711	3813	Z20170712-13_3813	152128	199518	2130	2819	35.5	6.9e-05	0.762478	0.755587	0.759032	-0.397767	-0.397767	-0.233339	#DIV/0!	1
Q61191	Hcfc1	Host cell factor 1	3387.8	1129.94	3	-0.46	683	K	VMSVVQTKPVQTSAVTGQASTGPVTQIIQTK	G	VMS(HexNAc)VVQTKPVQTSAVTGQASTGPVTQIIQTK	HexNAc@685=15	0	Z20170712-28	56.168	6668	Z20170712-28_6668	1345000	1759000	28185	37377	54.2	2.4e-11	0.764639	0.754073	0.759356	-0.397151	-0.397151	-0.232724	0.437547	3
Q3TLH4	Prrc2c	Protein PRRC2C	2758.42	920.144	3	0.79	2179	K	RETIQQSSSLTSVPPTTFSLTFK	M	RETIQQSSSLTSVPPT(HexNAc)TFSLTFK	HexNAc@2194|2195|2197	1	Z20170712-28	59.46	7257	Z20170712-28_7257	503957	443914	7604	6866	44.8	9.7e-10	1.13526	1.10749	1.12137	0.165265	-0.397037	-0.23261	0.33747	3
Q6ZQ08	Cnot1	CCR4-NOT transcription complex subunit 1	1695.95	565.99	3	1.2	1050	K	TVTVTKPTGVSFKK	D	T(HexNAc)VTVTKPTGVSFKK	HexNAc@1050=8	1	Z20170712-24	37.703	3488	Z20170712-24_3488	135190	175037	1050	1363	52	2.7e-09	0.772351	0.77036	0.771355	-0.374533	-0.395664	-0.231237	0.0711698	5
Q6Y7W8	Gigyf2	PERQ amino acid-rich with GYF domain-containing protein 2	1569.79	785.397	2	-1.4	671	R	MSDQNIIPSVTR	S	MSDQNIIPSVT(HexNAc)R(Label:13C(6))	HexNAc@681=8;Label:13C(6)@682	0	Z20170712-18	50.433	5751	Z20170712-18_5751	1440000	1892000	17827	23452	45	1.4e-08	0.761099	0.760148	0.760624	-0.394745	-0.394745	-0.230318	#DIV/0!	1
Q99NH0	Ankrd17	Ankyrin repeat domain-containing protein 17	2237.09	746.37	3	-0.25	1814	K	IGSSAPTTTAANSSLMGIK	M	IGSSAPTTTAAN(HexNAc2)SSLM(Oxidation)GIK(Label:13C(6)15N(2))	HexNAc2@1825;Oxidation@1829;Label:13C(6)15N(2)@1832	0	Z20170712-20	44.837	4839	Z20170712-20_4839	596994	689692	6863	8015	45.5	4.8e-10	0.865595	0.856269	0.860932	-0.216028	-0.394547	-0.23012	0.252464	2
Q7TSC1	Prrc2a	Protein PRRC2A	1384.67	692.841	2	-0.35	2093	K	APPSTYSGVFR	T	APPST(HexNAc)YSGVFR	HexNAc@2097=7	0	Z20170712-17	44.449	4815	Z20170712-17_4815	207020	271255	2092	2756	23.6	6.9e-05	0.763193	0.759071	0.761132	-0.393781	-0.393781	-0.229354	#DIV/0!	1
Q6ZQ08	Cnot1	CCR4-NOT transcription complex subunit 1	5149.61	1030.73	5	-1.4	1004	K	MQGSITTPGSIALAQAQAQAQVPAKAPLAGQVNTMVTTSTTTTVAK	T	MQGSITTPGSIALAQAQAQAQVPAKAPLAGQVNT(HexNAc)MVT(HexNAc)TS(HexNAc)TTTTVAK	HexNAc&HexNAc&HexNAc@((1037&(1040&(1041|1042|1043|1044|1045))|(1041&(1042|1043|1044|1045)))|(1040&1041&(1042|1043|1044|1045)))	1	Z20170712-30	63.254	7958	Z20170712-30_7958	31597	41051	572.8	758.6	30.8	1.3e-06	0.769701	0.755075	0.762388	-0.391402	-0.391402	-0.226975	#DIV/0!	1
Q8C2Q3	Rbm14	RNA-binding protein 14	1454.76	727.883	2	0.73	275	R	AQPSVSLGAPYR	G	AQPS(HexNAc)VSLGAPYR(Label:13C(6))	Label:13C(6)@286;HexNAc@278|280	0	Z20170712-17	46.136	5104	Z20170712-17_5104	16470000	21600000	183655	240845	28.3	1.8e-05	0.7625	0.762544	0.762522	-0.391149	-0.391149	-0.226721	#DIV/0!	1
Q80U93	Nup214	Nuclear pore complex protein Nup214	4237.19	848.244	5	1.1	1027	R	TPSIQPSLLPQSMPFAKPHLIHSSSPAVMSSAVSTSATK	V	TPSIQPSLLPQSMPFAK(Label:13C(6)15N(2))PHLIHSSSPAVMSSAVS(HexNAc)TSATK(Label:13C(6)15N(2))	Label:13C(6)15N(2)@1043=65;HexNAc@1060=7;Label:13C(6)15N(2)@1065=65	0	Z20170712-33	59.664	7218	Z20170712-33_7218	75132	98510	1070	1402	51.2	4.2e-10	0.762684	0.763195	0.76294	-0.390359	-0.390359	-0.225932	#DIV/0!	1
Q9R0L6	Pcm1	Pericentriolar material 1 protein	2328.11	776.708	3	0.33	786	K	YLPAITSTPTVNENDSSTSK	C	YLPAIT(HexNAc)STPTVNENDSSTSK	HexNAc@791=11	0	Z20170712-18	51.679	5968	Z20170712-18_5968	176130	152781	2140	1864	52.6	5.2e-11	1.15283	1.14807	1.15045	0.202195	-0.389085	-0.224658	0.836197	2
Q61191	Hcfc1	Host cell factor 1	3606.88	902.476	4	0.9	683	K	VMSVVQTKPVQTSAVTGQASTGPVTQIIQTK	G	VM(Oxidation)S(HexNAc)VVQTKPVQTSAVT(HexNAc)GQASTGPVTQIIQTK	Oxidation@684;HexNAc@685=37;HexNAc@698=19	0	Z20170712-27	52.559	6198	Z20170712-27_6198	243501	305515	3745	5015	71	1.9e-14	0.797018	0.74676	0.771889	-0.373535	-0.388822	-0.224395	0.0216194	2
Q7TQH0	Atxn2l	Ataxin-2-like protein	2001.96	1001.48	2	-0.71	266	K	TTYDSSLSSYTVPLEK	D	TT(HexNAc)YDSSLSSYTVPLEK(Label:13C(6)15N(2))	Label:13C(6)15N(2)@281;HexNAc@266|267	0	Z20170705-06	58.586	7262	Z20170705-06_7262	347104	455364	6020	7856	43.1	3.2e-08	0.762256	0.766293	0.764275	-0.387837	-0.388309	-0.223882	0.000667992	2
Q8CGC4	Lsm14b	Protein LSM14 homolog B	2237.06	746.357	3	-2.1	154	K	SPMVEQAVQTSSVDNLNAK	K	SPM(Oxidation)VEQAVQT(HexNAc)SSVDNLNAK	Oxidation@156;HexNAc@163|164	0	Z20170712-16	47.285	5324	Z20170712-16_5324	66031	86420	743.6	973.3	36.8	3.9e-09	0.764071	0.763999	0.764035	-0.38829	-0.38829	-0.223862	#DIV/0!	1
Q7TQH0	Atxn2l	Ataxin-2-like protein	2001.96	667.993	3	0.5	266	K	TTYDSSLSSYTVPLEK	D	T(HexNAc)TYDSSLSSYTVPLEK(Label:13C(6)15N(2))	Label:13C(6)15N(2)@281;HexNAc@266|267	0	Z20170705-06	58.648	7272	Z20170705-06_7272	39694	58158	386.3	546.1	54.9	7e-14	0.68252	0.70738	0.69495	-0.525019	-0.387898	-0.22347	0.0840019	3
Q9DBR7	Ppp1r12a	Protein phosphatase 1 regulatory subunit 12A	3098.48	1033.5	3	4.3	559	R	QDDLISCSVPSTTSTPTVTSAAGLQR	S	QDDLIS(HexNAc)C(Carbamidomethyl)S(HexNAc)VPSTTSTPTVTSAAGLQR	HexNAc@564=17;HexNAc@566=8	0	Z20170712-18	56.862	6867	Z20170712-18_6867	140309	184972	2706	3514	17.1	5.6e-05	0.758542	0.770063	0.764302	-0.387785	-0.387785	-0.223358	#DIV/0!	1
Q8C2Q3	Rbm14	RNA-binding protein 14	1817.94	909.473	2	0.8	224	R	ASYVAPLTAQPATYR	A	ASYVAPLT(HexNAc)AQPATYR(Label:13C(6))	HexNAc@231=31;Label:13C(6)@238	0	Z20170712-19	49.608	5565	Z20170712-19_5565	522975	690358	8086	10486	55.2	4.7e-08	0.757542	0.771123	0.764333	-0.387728	-0.387728	-0.2233	#DIV/0!	1
Q9D666	Sun1	SUN domain-containing protein 1	2263.16	566.546	4	-0.75	462	K	GMHRPGPLPPSPPPKVDHK	A	GM(Oxidation)HRPGPLPPS(HexNAc)PPPKVDHK	Oxidation@463;HexNAc@472	1	Z20170712-21	24.299	1343	Z20170712-21_1343	63529	81609	471.2	628	32.7	3.5e-09	0.778456	0.750318	0.764387	-0.387625	-0.387625	-0.223197	#DIV/0!	1
Q80U93	Nup214	Nuclear pore complex protein Nup214	2122	708.004	3	0.33	1136	R	SNPSPPSAAMGSAVQHSAAK	T	SNPSPPSAAM(Oxidation)GSAVQHS(HexNAc)AAK(Label:13C(6)15N(2))	Oxidation@1145;HexNAc@1152=48;Label:13C(6)15N(2)@1155	0	Z20170712-16	24.63	1478	Z20170712-16_1478	721488	931385	7392	9793	72.2	9.7e-14	0.77464	0.754825	0.764732	-0.386973	-0.386973	-0.222546	#DIV/0!	1
P48432	Sox2	Transcription factor SOX-2	2113.98	705.332	3	-0.38	248	K	SEASSSPPVVTSSSHSR	A	S(HexNAc)EASSSPPVVTS(HexNAc)SSHSR(Label:13C(6))	HexNAc@248=33;Label:13C(6)@264;HexNAc@258|259|260	0	Z20170712-12	23.419	1255	Z20170712-12_1255	1337000	1744000	14247	18653	48.8	5.6e-09	0.766628	0.763791	0.76521	-0.386073	-0.386073	-0.221645	#DIV/0!	1
Q8BMB0	Emsy	BRCA2-interacting transcriptional repressor EMSY	2088.16	696.726	3	0.29	531	K	ITTIPMTSKPNVIVVQK	T	ITTIPM(Oxidation)TS(HexNAc)KPNVIVVQK	Oxidation@536;HexNAc@538=9	0	Z20170712-27	47.343	5306	Z20170712-27_5306	343566	449062	3624	4735	65	4.3e-09	0.765075	0.765364	0.76522	-0.386054	-0.386054	-0.221627	#DIV/0!	1
Q6ZQ08	Cnot1	CCR4-NOT transcription complex subunit 1	5149.6	1288.16	4	-2.8	1004	K	MQGSITTPGSIALAQAQAQAQVPAKAPLAGQVNTMVTTSTTTTVAK	T	MQGSITTPGSIALAQAQAQAQVPAKAPLAGQVNTMVT(HexNAc)T(HexNAc)S(HexNAc)TTTTVAK	HexNAc@1040=8;HexNAc&HexNAc@((1041&(1042|1043|1044|1045|1046))|(1042&(1043|1044|1045|1046))|(1043&(1044|1045|1046))|(1044&(1045|1046))|(1045&1046))	1	Z20170712-30	63.158	7940	Z20170712-30_7940	166729	217662	4483	5843	63.1	1.9e-14	0.766	0.767243	0.766621	-0.383414	-0.383414	-0.218987	#DIV/0!	1
Q99NH0	Ankrd17	Ankyrin repeat domain-containing protein 17	3184.58	1062.2	3	-0.4	1833	K	MTTVALSSTSQTATALTVPAISSASTHK	T	M(Oxidation)T(HexNAc)TVALSSTSQT(HexNAc)ATALTVPAISSASTHK	Oxidation@1833;HexNAc&HexNAc@((1834&(1844|1846|1849|1854))|(1835&(1844|1846|1849|1854)))	0	Z20170712-27	54.768	6571	Z20170712-27_6571	76112	97201	1401	1867	33.7	1.3e-09	0.783037	0.750402	0.766719	-0.383229	-0.383229	-0.218802	#DIV/0!	1
Q9WV69	Dmtn	Dematin	2171.07	543.523	4	-0.48	269	R	SLPDRTPFHTSLHSGTSK	S	SLPDRTPFHTSLHSGTS(HexNAc)K	HexNAc@284|285	1	Z20170712-22	38.233	3637	Z20170712-22_3637	77310	101280	558.6	725.1	60.7	4.4e-10	0.763329	0.770376	0.766853	-0.382978	-0.382978	-0.218551	#DIV/0!	1
Q9WV69	Dmtn	Dematin	2185.11	547.033	4	0.46	269	R	SLPDRTPFHTSLHSGTSK	S	SLPDR(Label:13C(6))TPFHTSLHSGT(HexNAc)SK(Label:13C(6)15N(2))	Label:13C(6)@273;Label:13C(6)15N(2)@286;HexNAc@284|285	1	Z20170712-22	38.296	3648	Z20170712-22_3648	77338	101307	559.2	725.7	48.3	5.7e-10	0.763402	0.770566	0.766984	-0.382731	-0.382731	-0.218304	#DIV/0!	1
Q9DBR7	Ppp1r12a	Protein phosphatase 1 regulatory subunit 12A	2884.38	962.13	3	-1.9	559	R	QDDLISCSVPSTTSTPTVTSAAGLQR	S	Q(Gln->pyro-Glu)DDLISC(Carbamidomethyl)SVPSTTSTPT(HexNAc)VTSAAGLQR(Label:13C(6))	Gln->pyro-Glu@559;Label:13C(6)@584;HexNAc@573|575	0	Z20170712-19	65.82	8357	Z20170712-19_8357	21138	27219	325.5	429.2	23.2	2.8e-05	0.77659	0.758388	0.767489	-0.381782	-0.381782	-0.217355	#DIV/0!	1
Q6PIJ4	Nfrkb	Nuclear factor related to kappa-B-binding protein	1470.8	735.901	2	-0.75	1217	R	NIILTTMPAGTK	L	NIILTT(HexNAc)MPAGTK(Label:13C(6)15N(2))	Label:13C(6)15N(2)@1228;HexNAc@1221|1222	0	Z20170712-21	49.274	5602	Z20170712-21_5602	460343	597812	5187	6771	35.4	9.9e-06	0.770046	0.766061	0.768054	-0.380721	-0.380721	-0.216293	#DIV/0!	1
Q9DBR7	Ppp1r12a	Protein phosphatase 1 regulatory subunit 12A	2895.39	965.803	3	1.7	559	R	QDDLISCSVPSTTSTPTVTSAAGLQR	S	QDDLISC(Carbamidomethyl)SVPS(HexNAc)TTSTPTVTSAAGLQR	HexNAc@566|569|570|571|572	0	Z20170712-19	59.283	7241	Z20170712-19_7241	38974	49318	632	844.6	38.2	3.9e-10	0.790259	0.748283	0.769271	-0.378436	-0.378436	-0.214008	#DIV/0!	1
Q61191	Hcfc1	Host cell factor 1	2332.17	778.063	3	0.069	1053	R	QETAASLVTSAVGQQNGNVVR	V	QETAASLVT(HexNAc)SAVGQQNGNVVR	HexNAc@1061=9	0	Z20170712-18	51.825	5994	Z20170712-18_5994	90352	111353	1099	1511	34.6	9.3e-09	0.811402	0.727333	0.769367	-0.378256	-0.378256	-0.213828	#DIV/0!	1
Q91W39	Ncoa5	Nuclear receptor coactivator 5	3022.48	1008.16	3	-0.22	516	R	LAPASTMASQRPVSSTGINFDNPSVQK	A	LAPAST(HexNAc)M(Oxidation)ASQRPVSSTGINFDNPSVQK	Oxidation@522;HexNAc@520|521	0	Z20170712-23	48.867	5570	Z20170712-23_5570	146088	188989	2612	3408	62.6	1.8e-11	0.772997	0.766432	0.769715	-0.377604	-0.377604	-0.213177	#DIV/0!	1
Q8K4G5	Ablim1	Actin-binding LIM protein 1	1691.82	846.412	2	-0.9	494	R	STSQGSINSPVYSR	H	STS(HexNAc)QGSINSPVYSR(Label:13C(6))	Label:13C(6)@507;HexNAc@495|496	0	Z20170712-15	39.664	4012	Z20170712-15_4012	97459	124284	1295	1714	18.8	2.9e-05	0.784164	0.755543	0.769853	-0.377345	-0.377345	-0.212917	#DIV/0!	1
Q9CX30	Yif1b	Protein YIF1B	2798.26	933.427	3	-0.66	24	R	VPVSQPGMADPHQFFDDTSSAPSR	G	VPVS(HexNAc)QPGM(Oxidation)ADPHQFFDDTSSAPSR(Label:13C(6))	HexNAc@27=113;Oxidation@31;Label:13C(6)@47	0	Z20170712-18	51.604	5955	Z20170712-18_5955	52271	68983	870.7	1112	45.6	2.4e-11	0.757737	0.783004	0.770371	-0.376376	-0.376376	-0.211948	#DIV/0!	1
Q61191	Hcfc1	Host cell factor 1	3606.88	1202.96	3	0.51	683	K	VMSVVQTKPVQTSAVTGQASTGPVTQIIQTK	G	VM(Oxidation)S(HexNAc)VVQTKPVQTS(HexNAc)AVTGQASTGPVTQIIQTK	Oxidation@684;HexNAc@685=19;HexNAc@694|695	0	Z20170712-27	53.075	6285	Z20170712-27_6285	374793	483154	8819	11517	41.4	9.5e-10	0.775722	0.765738	0.77073	-0.375703	-0.375703	-0.211276	#DIV/0!	1
Q80TH2	Erbb2ip	Protein LAP2	964.578	482.793	2	0.88	1063	R	LVPAVTR	T	LVPAVT(HexNAc)R(Label:13C(6))	HexNAc@1068;Label:13C(6)@1069	0	Z20170712-18	36.279	3370	Z20170712-18_3370	307960	398271	1807	2352	25	1.2e-07	0.773242	0.768282	0.770762	-0.375642	-0.375642	-0.211215	#DIV/0!	1
Q3UHJ0	Aak1	AP2-associated protein kinase 1	1820.96	910.983	2	0.47	353	R	LTDPIPTTETSIAPR	Q	LTDPIPTT(HexNAc)ETSIAPR(Label:13C(6))	HexNAc@360=11;Label:13C(6)@367	0	Z20170712-16	53.186	6329	Z20170712-16_6329	525681	678200	8139	10618	35.2	3.2e-07	0.775112	0.766529	0.77082	-0.375534	-0.375534	-0.211106	#DIV/0!	1
Q9DBG5	Plin3	Perilipin-3	1813.01	907.007	2	1.5	69	K	TLTTAAVSTAQPILSK	L	TLTTAAVST(HexNAc)AQPILSK(Label:13C(6)15N(2))	Label:13C(6)15N(2)@84;HexNAc@76|77	0	Z20170712-21	52.148	6097	Z20170712-21_6097	3816000	4934000	59152	76912	53.8	3.6e-10	0.773409	0.769087	0.771248	-0.374733	-0.374733	-0.210306	#DIV/0!	1
Q61191	Hcfc1	Host cell factor 1	2424.12	808.71	3	0.45	1232	R	QPETYHTYTTNTPTTTR	S	QPETYHTYTTNTPT(HexNAc)TT(HexNAc)R(Label:13C(6))	Label:13C(6)@1248;HexNAc&HexNAc@((1240&1247)|(1241&1247)|(1243&(1246|1247))|(1245&(1246|1247))|(1246&1247))	0	Z20170712-14	37.151	3667	Z20170712-14_3667	1044000	1346000	13170	17172	42.1	5.7e-10	0.775632	0.766946	0.771289	-0.374657	-0.374657	-0.210229	#DIV/0!	1
Q60974	Ncor1	Nuclear receptor corepressor 1	1654.82	552.278	3	0.96	1908	K	AQPHASVVYSEAGK	D	AQPHASVVYS(HexNAc)EAGK(Label:13C(6)15N(2))	HexNAc@1917=61;Label:13C(6)15N(2)@1921	0	Z20170712-14	24.793	1480	Z20170712-14_1480	149619	192269	1076	1407	39.9	4.4e-12	0.778175	0.764748	0.771462	-0.374334	-0.374334	-0.209907	#DIV/0!	1
Q80X50	Ubap2l	Ubiquitin-associated protein 2-like	4284.15	1071.79	4	-1.3	441	K	RQAFTPSSTMMEVFLQEKPPAVATSTAAPPPPSSPLPSK	S	RQAFTPSSTMMEVFLQEKPPAVATS(HexNAc)TAAPPPPSSPLPSK	HexNAc@464|465	1	Z20170712-30	66.284	8491	Z20170712-30_8491	112069	139829	2054	2770	54.7	5.3e-12	0.801472	0.741516	0.771494	-0.374273	-0.374273	-0.209846	#DIV/0!	1
Q02614	Sap30bp	SAP30-binding protein	2846.39	712.352	4	-0.3	229	K	KGTTTNATATSTSTASTAVADAQKR	K	KGTT(HexNAc)T(HexNAc)NATATSTSTASTAVADAQKR	HexNAc@232=8;HexNAc@233=12	2	Z20170712-16	38.087	3761	Z20170712-16_3761	134472	176116	1525	1951	69.7	9.9e-15	0.763542	0.78165	0.772596	-0.372213	-0.372213	-0.207786	#DIV/0!	1
Q99LI5	Znf281	Zinc finger protein 281	3481.72	697.151	5	-0.83	676	K	STNAGFTLGHGFQFVSLSSPLHNHTLFPEK	Q	STNAGFTLGHGFQFVSLS(HexNAc)SPLHNHTLFPEK(Label:13C(6)15N(2))	Label:13C(6)15N(2)@705;HexNAc@691|693	0	Z20170712-11	64.328	8374	Z20170712-11_8374	2457000	3225000	27188	34681	62	6.7e-10	0.76186	0.783945	0.772903	-0.371641	-0.371641	-0.207214	#DIV/0!	1
Q8K2K6	Agfg1	Arf-GAP domain and FG repeat-containing protein 1	5483.65	1097.54	5	0.17	319	K	AGLQTADKYAALANLDNIFSAGQGGDQGSGFGTTGKAPVGSVVSVPSHSSASSDK	Y	AGLQTADKYAALANLDNIFSAGQGGDQGSGFGTTGKAPVGSVVSVPSHS(HexNAc)SASSDK	HexNAc@365|367|368	2	Z20170712-29	66.458	8417	Z20170712-29_8417	31572	39325	564.5	758.3	60.6	3.2e-10	0.802848	0.744428	0.773638	-0.370269	-0.370269	-0.205842	#DIV/0!	1
Q9Z2H5	Epb41l1	Band 4.1-like protein 1	2845.29	949.102	3	0.084	737	K	DFMTTPPCITTETISTTMENSLK	S	DFM(Oxidation)T(HexNAc)TPPC(Carbamidomethyl)ITTETISTTMENSLK(Label:13C(6)15N(2))	Oxidation@739=106;Label:13C(6)15N(2)@759;HexNAc@740|741	0	Z20170712-24	70.116	8989	Z20170712-24_8989	141060	180882	2291	2983	51.1	7.2e-14	0.779845	0.768019	0.773932	-0.369721	-0.369721	-0.205294	#DIV/0!	1
Q61191	Hcfc1	Host cell factor 1	2785.49	697.128	4	0.38	612	K	TAAAQVGTSVSSAANTSTRPIITVHK	S	TAAAQVGTSVSSAANT(HexNAc)STR(Label:13C(6))PIITVHK(Label:13C(6)15N(2))	Label:13C(6)@630;Label:13C(6)15N(2)@637;HexNAc@623|626|627|628|629	0	Z20170712-24	45.725	4879	Z20170712-24_4879	1284000	1677000	14063	17961	23.7	2.7e-06	0.765653	0.782974	0.774314	-0.36901	-0.36901	-0.204583	#DIV/0!	1
Q8VCF0	Mavs	Mitochondrial antiviral-signaling protein	1397.72	466.578	3	0.49	298	K	TMSSKLPLSSK	S	TM(Oxidation)SSKLPLSS(HexNAc)K	Oxidation@299;HexNAc@307=10	1	Z20170712-20	24.4	1419	Z20170712-20_1419	832198	1051000	4728	6093	30.5	5.6e-09	0.791815	0.775972	0.783894	-0.35127	-0.368241	-0.203814	0.109498	4
Q62261	Sptbn1	Spectrin beta chain, non-erythrocytic 1	3972.75	993.943	4	-0.59	2290	K	DDEEMNTWIQAISSAISSDKHDTSASTQSTPASSR	A	DDEEM(Oxidation)NTWIQAISSAISSDKHDTSASTQSTPASS(HexNAc)R	Oxidation@2294;HexNAc@2323=7	1	Z20170712-24	67.418	8552	Z20170712-24_8552	309700	393106	5659	7139	73.2	4.1e-13	0.787828	0.792688	0.790258	-0.339604	-0.36788	-0.203453	0.0399883	2
Q99PP2	Znf318	Zinc finger protein 318 (Fragment)	2764.38	922.13	3	-0.53	1180	K	TVIAHTSPWTPVVTTSTQTK	I	TVIAHT(HexNAc)SPWTPVVT(HexNAc)T(HexNAc)STQTK	HexNAc@1185=16;HexNAc@1193=15;HexNAc@1194=6	0	Z20170712-23	47.592	5355	Z20170712-23_5355	121379	154499	1899	2481	38.3	2.5e-09	0.78563	0.765417	0.775523	-0.366758	-0.366758	-0.20233	#DIV/0!	1
Q61191	Hcfc1	Host cell factor 1	1971.06	986.034	2	-1.1	579	K	TVAVTPGTTTLPATVK	V	T(HexNAc)VAVTPGTT(HexNAc)TLPATVK(Label:13C(6)15N(2))	HexNAc@579=33;Label:13C(6)15N(2)@594;HexNAc@587|588	0	Z20170712-17	48.35	5474	Z20170712-17_5474	1234000	1534000	20712	25944	44.5	7.6e-07	0.804433	0.798335	0.801384	-0.319435	-0.364278	-0.199851	0.0438594	4
Q61191	Hcfc1	Host cell factor 1	1123.65	562.326	2	0.55	480	R	TQGVPAVLK	V	T(HexNAc)QGVPAVLK(Label:13C(6)15N(2))	HexNAc@480;Label:13C(6)15N(2)@488	0	Z20170705-06	42.645	4565	Z20170705-06_4565	2526000	3471000	18653	25761	15.7	3.8e-05	0.727744	0.724079	0.725912	-0.462134	-0.364273	-0.199846	0.138397	2
Q80U93	Nup214	Nuclear pore complex protein Nup214	5339.65	1068.74	5	-0.69	584	K	FTAVASSAPVHSSTSTPSVLPFSSSPKPTASGPLSHPTPLPASSSSMPLK	S	FTAVAS(HexNAc)SAPVHSSTSTPSVLPFSSSPKPTASGPLSHPTPLPAS(HexNAc)SSSM(Oxidation)PLK	Oxidation@630;HexNAc&HexNAc@((589&(621|626))|(590&626))	0	Z20170712-32	56.698	6701	Z20170712-32_6701	269179	348482	5229	6690	66.4	9.1e-14	0.772433	0.781614	0.777024	-0.36397	-0.36397	-0.199542	#DIV/0!	1
Q80U58	Pum2	Pumilio homolog 2	2887.4	963.14	3	-0.63	85	R	SESGGLGVSMVEYVLSSSPADKLDSR	F	S(HexNAc)ESGGLGVSMVEYVLSSSPADK(Label:13C(6)15N(2))LDSR(Label:13C(6))	HexNAc@85=12;Label:13C(6)15N(2)@106;Label:13C(6)@110	1	Z20170712-25	74.138	9463	Z20170712-25_9463	43707	55174	713.1	935.4	29.6	1.4e-06	0.792167	0.762348	0.777257	-0.363536	-0.363536	-0.199109	#DIV/0!	1
Q7TS75	Amer1	APC membrane recruitment protein 1	2005.91	1003.46	2	1.2	684	R	GTTSAFPATSSSEPDWR	D	GTTSAFPATS(HexNAc)SSEPDWR(Label:13C(6))	HexNAc@693=9;Label:13C(6)@700	0	Z20170712-15	51.239	6057	Z20170712-15_6057	301079	463289	7639	8443	41.9	2.9e-07	0.649873	0.904773	0.777323	-0.363414	-0.363414	-0.198986	#DIV/0!	1
Q5PRE5	Proser1	Proline and serine-rich protein 1	3530.8	1177.6	3	-0.37	464	K	GFLTSNDTHLINSSALPSAVTSGLASLSSLPNR	N	GFLT(HexNAc)SNDTHLINSSALPSAVTSGLASLSSLPNR	HexNAc@467|468	0	Z20170712-12	74.323	10672	Z20170712-12_10672	2107000	2064000	48300	46807	72.3	2.2e-15	1.02083	1.0319	1.02637	0.0375441	-0.363135	-0.198708	0.566646	2
Q8C2Q3	Rbm14	RNA-binding protein 14	1454.76	485.59	3	-0.97	275	R	AQPSVSLGAPYR	G	AQPSVS(HexNAc)LGAPYR(Label:13C(6))	HexNAc@280=10;Label:13C(6)@286	0	Z20170712-17	46.319	5134	Z20170712-17_5134	469925	600109	2833	3640	42.5	1.8e-10	0.783066	0.778297	0.780681	-0.357194	-0.362575	-0.198147	0.0508303	4
Q69ZK6	Jmjd1c	Probable JmjC domain-containing histone demethylation protein 2C	3101.52	1034.51	3	-0.26	895	K	HSVPQSLPQSNYFTTLSNSVVNEPPR	S	HSVPQSLPQSNYFT(HexNAc)TLSNSVVNEPPR	HexNAc@908|909	0	Z20170712-24	57.494	6897	Z20170712-24_6897	172983	222997	3296	4224	29	3.3e-09	0.775719	0.780303	0.778011	-0.362138	-0.362138	-0.19771	#DIV/0!	1
Q9DBG5	Plin3	Perilipin-3	1813	907.005	2	-0.95	69	K	TLTTAAVSTAQPILSK	L	TLTT(HexNAc)AAVSTAQPILSK(Label:13C(6)15N(2))	HexNAc@72=7;Label:13C(6)15N(2)@84	0	Z20170712-21	51.58	6007	Z20170712-21_6007	1370000	1730000	21259	27220	62.2	2.7e-12	0.791908	0.781007	0.786457	-0.34656	-0.36181	-0.197383	0.0215672	2
Q61191	Hcfc1	Host cell factor 1	1847.01	616.342	3	0.72	821	K	IATGHGQQGVTQVVLK	G	IATGHGQQGVT(HexNAc)QVVLK(Label:13C(6)15N(2))	HexNAc@831=88;Label:13C(6)15N(2)@836	0	Z20170712-19	40.431	4034	Z20170712-19_4034	1165000	1492000	10044	12932	67.3	8.6e-13	0.780831	0.776678	0.778755	-0.360759	-0.361317	-0.196889	0.0602561	3
P58137	Acot8	Acyl-coenzyme A thioesterase 8	1347.77	449.929	3	1.4	311	R	LKPQVSESKL	-	LK(Label:13C(6)15N(2))PQVS(HexNAc)ESK(Label:13C(6)15N(2))L	Label:13C(6)15N(2)@312;HexNAc@316=24;Label:13C(6)15N(2)@319	1	Z20170712-15	34.541	3160	Z20170712-15_3160	73063	93526	383.1	493.5	22.3	4.7e-08	0.781205	0.776292	0.778749	-0.360771	-0.360771	-0.196343	#DIV/0!	1
Q9Z2H5	Epb41l1	Band 4.1-like protein 1	2821.28	941.099	3	0.25	737	K	DFMTTPPCITTETISTTMENSLK	S	DFMT(HexNAc)TPPC(Carbamidomethyl)ITTETISTTMENSLK	HexNAc@740=6	0	Z20170712-24	73.641	9562	Z20170712-24_9562	384224	492261	6253	8045	40.1	8.9e-11	0.780529	0.777253	0.778891	-0.360507	-0.360507	-0.196079	#DIV/0!	1
Q5F2E7	Nufip2	Nuclear fragile X mental retardation-interacting protein 2	3515.85	703.976	5	-2	569	R	TSPQVLGHILKPGTTESGALSLDPSHIGDLQK	A	TSPQVLGHILK(Label:13C(6)15N(2))PGT(HexNAc)TESGALSLDPSHIGDLQK(Label:13C(6)15N(2))	Label:13C(6)15N(2)@579;Label:13C(6)15N(2)@600;HexNAc@582|583	0	Z20170712-27	59.676	7426	Z20170712-27_7426	201332	279984	2155	3317	52.8	7.9e-12	0.719084	0.649683	0.684384	-0.547123	-0.359571	-0.195144	0.265238	2
Q61191	Hcfc1	Host cell factor 1	2146.21	716.074	3	-0.39	559	K	IPPSSAPTVLSVPAGTTIVK	T	IPPSS(HexNAc)APTVLSVPAGTTIVK(Label:13C(6)15N(2))	HexNAc@563=13;Label:13C(6)15N(2)@578	0	Z20170712-26	59.094	7090	Z20170712-26_7090	211535	264684	2287	2899	54.7	3.2e-20	0.799198	0.788893	0.794046	-0.332706	-0.359131	-0.194704	0.0264835	4
Q61191	Hcfc1	Host cell factor 1	3751.01	938.507	4	0.17	489	K	VTGPQATTGTPLVTMRPASQAGKAPVTVTSLPASVR	M	VTGPQATTGTPLVTMRPASQAGKAPVT(HexNAc)VTSLPASVR	HexNAc@515=10	1	Z20170712-31	55.013	6373	Z20170712-31_6373	115225	144043	1893	2491	84.1	1.1e-13	0.799935	0.759936	0.779935	-0.358574	-0.358574	-0.194146	#DIV/0!	1
Q9Z2H5	Epb41l1	Band 4.1-like protein 1	2829.3	943.771	3	0.56	737	K	DFMTTPPCITTETISTTMENSLK	S	DFMTTPPC(Carbamidomethyl)IT(HexNAc)TETISTTMENSLK(Label:13C(6)15N(2))	Label:13C(6)15N(2)@759;HexNAc@746|747	0	Z20170712-24	73.603	9555	Z20170712-24_9555	377304	483146	6256	8028	28.4	7.9e-10	0.780932	0.779273	0.780102	-0.358265	-0.358265	-0.193838	#DIV/0!	1
Q04891	Sox13	Transcription factor SOX-13	1666.86	833.934	2	-0.66	293	K	VPELPNTSSSPSLK	M	VPELPNTS(HexNAc)SSPSLK(Label:13C(6)15N(2))	Label:13C(6)15N(2)@306;HexNAc@300|301|302	0	Z20170712-17	48.252	5458	Z20170712-17_5458	378238	483075	4928	6337	30.1	7.2e-06	0.78298	0.777655	0.780317	-0.357867	-0.357867	-0.19344	#DIV/0!	1
Q99NH0	Ankrd17	Ankyrin repeat domain-containing protein 17	3216.52	1072.84	3	1.8	2370	R	QHFSPLSLLTPCSSASNESPAQSVSSGVR	A	Q(Gln->pyro-Glu)HFSPLSLLT(HexNAc)PC(Carbamidomethyl)SSASNESPAQSVSSGVR	Gln->pyro-Glu@2370;HexNAc@2379|2382	0	Z20170712-29	69.638	8953	Z20170712-29_8953	258306	331256	5214	6666	62.8	4.3e-14	0.779778	0.782178	0.780978	-0.356646	-0.356646	-0.192219	#DIV/0!	1
Q61191	Hcfc1	Host cell factor 1	2544.35	848.788	3	-0.36	638	K	SGTVTVAQQAQVVTTVVGGVTK	T	SGTVT(HexNAc)VAQQAQVVT(HexNAc)TVVGGVTK(Label:13C(6)15N(2))	HexNAc@642=11;HexNAc@651=20;Label:13C(6)15N(2)@659	0	Z20170712-20	53.798	6312	Z20170712-20_6312	63866	82372	892.2	1134	24.2	2.3e-08	0.775336	0.786772	0.781054	-0.356505	-0.356505	-0.192078	#DIV/0!	1
Q61191	Hcfc1	Host cell factor 1	2536.34	846.118	3	1.3	638	K	SGTVTVAQQAQVVTTVVGGVTK	T	SGT(HexNAc)VTVAQQAQVVT(HexNAc)TVVGGVTK	HexNAc@651=13;HexNAc@638|640|642	0	Z20170712-20	53.764	6306	Z20170712-20_6306	63866	82372	892.2	1134	43.2	8.5e-10	0.775336	0.786772	0.781054	-0.356505	-0.356505	-0.192078	#DIV/0!	1
Q80U93	Nup214	Nuclear pore complex protein Nup214	2407.11	803.042	3	0.57	489	K	SSASVTGEPPLYPTGSDSSR	A	SSASVT(HexNAc)GEPPLYPTGSDS(HexNAc)SR(Label:13C(6))	HexNAc@494=18;Label:13C(6)@508;HexNAc@506|507	0	Z20170712-14	48.252	5547	Z20170712-14_5547	75621	96552	909.1	1166	40.8	1.1e-10	0.783215	0.779674	0.781445	-0.355784	-0.355784	-0.191357	#DIV/0!	1
Q7TQE6	Tmem57	Macoilin	3332.65	1111.55	3	-0.83	614	K	IAEVMAVMPSITYSAATSPLSPVSPHYSSK	F	IAEVMAVMPSITYS(HexNAc)AATSPLSPVSPHYSSK(Label:13C(6)15N(2))	Label:13C(6)15N(2)@643;HexNAc@623|625|627|630	0	Z20170712-32	67.852	8734	Z20170712-32_8734	84301	108488	1755	2233	34.6	5.4e-06	0.777054	0.785938	0.781496	-0.35569	-0.35569	-0.191262	#DIV/0!	1
Q60974	Ncor1	Nuclear receptor corepressor 1	3197.51	1066.51	3	-1.5	2035	R	SQQESPSPQQQPPLPPSSQSEGMGQVPR	T	SQQESPSPQQQPPLPPSS(HexNAc)QSEGMGQVPR(Label:13C(6))	HexNAc@2052=7;Label:13C(6)@2062	0	Z20170712-15	50.914	5997	Z20170712-15_5997	477325	613798	9262	11793	40.7	1.6e-09	0.777658	0.785381	0.78152	-0.355646	-0.355646	-0.191219	#DIV/0!	1
Q6PD31	Trak1	Trafficking kinesin-binding protein 1	2133.03	711.681	3	-0.055	827	R	SSESQTDVSVSNLNLVDK	V	S(HexNAc)SESQTDVSVSNLNLVDK(Label:13C(6)15N(2))	Label:13C(6)15N(2)@844;HexNAc@827|828	0	Z20170712-14	53.761	6482	Z20170712-14_6482	190979	237008	2023	2543	72.3	3.3e-20	0.805791	0.795517	0.800654	-0.320749	-0.355396	-0.190969	0.0489992	2
Q6PIJ4	Nfrkb	Nuclear factor related to kappa-B-binding protein	2505.3	835.773	3	-0.52	1161	R	QVPVNTTVVSTSQSGKLPTR	I	QVPVNTTVVS(HexNAc)TS(HexNAc)QSGKLPTR	HexNAc@1172=8;HexNAc@1170|1171	1	Z20170712-20	44.915	4852	Z20170712-20_4852	106837	135601	1425	1837	40.1	8.7e-08	0.787878	0.775721	0.781799	-0.355129	-0.355129	-0.190702	#DIV/0!	1
Q8VCF0	Mavs	Mitochondrial antiviral-signaling protein	1308.74	436.919	3	0.48	293	R	LVPVKTMSSK	L	LVPVK(Label:13C(6)15N(2))T(HexNAc)MSSK(Label:13C(6)15N(2))	Label:13C(6)15N(2)@297;HexNAc@298=20;Label:13C(6)15N(2)@302	1	Z20170712-21	24.462	1371	Z20170712-21_1371	58226	73048	290.5	378.5	25.6	6.6e-08	0.797092	0.767503	0.782298	-0.35421	-0.35421	-0.189783	#DIV/0!	1
Q8R316	Hbp1	HMG box-containing protein 1	1350.74	450.917	3	1.2	134	R	SSPVHIIATSK	S	SSPVHIIATS(HexNAc)K(Label:13C(6)15N(2))	HexNAc@143=12;Label:13C(6)15N(2)@144	0	Z20170712-18	33.969	2967	Z20170712-18_2967	194235	248241	1034	1320	20.9	5.5e-07	0.782445	0.783333	0.782889	-0.35312	-0.35312	-0.188692	#DIV/0!	1
Q99NH0	Ankrd17	Ankyrin repeat domain-containing protein 17	2973.52	991.845	3	0.44	1833	K	MTTVALSSTSQTATALTVPAISSASTHK	T	MTTVALSST(HexNAc)SQTATALTVPAISSASTHK(Label:13C(6)15N(2))	Label:13C(6)15N(2)@1860;HexNAc@1841|1842	0	Z20170712-27	57.862	7111	Z20170712-27_7111	209816	267357	3594	4601	45.9	6.5e-12	0.784778	0.781135	0.782956	-0.352996	-0.352996	-0.188569	#DIV/0!	1
Q61191	Hcfc1	Host cell factor 1	2177.17	726.396	3	0.32	794	K	SPITIITTKVMTSGTGAPAK	I	SPITIITT(HexNAc)KVMTSGTGAPAK	HexNAc@801=12	1	Z20170712-28	51.328	5844	Z20170712-28_5844	1810000	2378000	20267	26976	73.4	2.4e-14	0.761144	0.751297	0.756221	-0.403121	-0.352157	-0.187729	0.131269	5
Q4JK59	Tet2	Methylcytosine dioxygenase TET2	4008.84	1002.97	4	-0.039	435	K	TSSSQSLNPSVHTPNPPLMLPEQHQNDCGSPSPEK	S	TS(HexNAc)SSQSLNPSVHTPNPPLMLPEQHQNDC(Carbamidomethyl)GSPSPEK(Label:13C(6)15N(2))	Label:13C(6)15N(2)@469;HexNAc@435|436|437|438	0	Z20170712-19	51.823	5940	Z20170712-19_5940	102642	136779	1997	2446	46.1	3.4e-08	0.750422	0.816435	0.783429	-0.352126	-0.352126	-0.187699	#DIV/0!	1
A2RSY1	Kansl3	KAT8 regulatory NSL complex subunit 3	3439.59	1147.2	3	0.043	699	K	SSSSEGGGTASTTPSVASSSATPNAIHTLQSR	L	SSSSEGGGTAS(HexNAc)TTPSVASS(HexNAc)SATPNAIHTLQSR	HexNAc&HexNAc@((709&(717|718|720))|(710&(717|718|720)))	0	Z20170712-17	46.696	5197	Z20170712-17_5197	309390	393718	6782	8667	53.8	5.4e-13	0.785816	0.782508	0.784162	-0.350776	-0.350776	-0.186348	#DIV/0!	1
Q61191	Hcfc1	Host cell factor 1	1963.05	982.028	2	0.1	579	K	TVAVTPGTTTLPATVK	V	T(HexNAc)VAVTPGT(HexNAc)TTLPATVK	HexNAc@579=38;HexNAc@586|587	0	Z20170712-18	48.974	5508	Z20170712-18_5508	2164000	2765000	37803	48102	42.3	1.6e-06	0.78264	0.785892	0.784266	-0.350584	-0.350584	-0.186157	#DIV/0!	1
Q61191	Hcfc1	Host cell factor 1	3879.15	970.542	4	-0.049	559	K	IPPSSAPTVLSVPAGTTIVKTVAVTPGTTTLPATVK	V	IPPSSAPTVLSVPAGTTIVKT(HexNAc)VAVT(HexNAc)PGTTTLPATVK	HexNAc@579=6;HexNAc@583|586|587	1	Z20170712-29	63.301	7889	Z20170712-29_7889	935445	1101000	16276	19412	71.4	3.7e-14	0.849632	0.83845	0.844041	-0.244615	-0.349931	-0.185503	0.0688732	3
O54984	Asna1	ATPase Asna1	2579.32	860.446	3	-0.63	327	R	GADKVNTFSALLLEPYKPPSTQ	-	GADKVNTFSALLLEPYKPPST(HexNAc)Q	HexNAc@347=8	1	Z20170712-29	64.52	8092	Z20170712-29_8092	81718	103639	1154	1478	47.3	8.2e-10	0.788487	0.780785	0.784636	-0.349905	-0.349905	-0.185477	#DIV/0!	1
Q3TUF7	Yeats2	YEATS domain-containing protein 2	2943.38	981.8	3	-0.37	365	K	ASAVAQSPEPAAAAPVGEGFPETTEAER	H	ASAVAQSPEPAAAAPVGEGFPETT(HexNAc)EAER	HexNAc@388=13	0	Z20170712-12	53.842	6353	Z20170712-12_6353	136079	173917	2363	3000	62.4	4.3e-16	0.782436	0.787667	0.785052	-0.349141	-0.349141	-0.184713	#DIV/0!	1
Q8R0X2	Cacul1	CDK2-associated and cullin domain-containing protein 1	2089.04	697.018	3	-0.37	111	K	TAPAPTSSSTININTSTSK	F	T(HexNAc)APAPTSSSTININTSTSK(Label:13C(6)15N(2))	HexNAc@111=30;Label:13C(6)15N(2)@129	0	Z20170705-06	45.44	5055	Z20170705-06_5055	99467	127492	998.7	1264	34.7	3.1e-07	0.780182	0.790111	0.785147	-0.348966	-0.348966	-0.184539	#DIV/0!	1
Q5PRE5	Proser1	Proline and serine-rich protein 1	4335.15	1445.72	3	-0.3	295	K	AVNHPSVSAAATGAGMSATNTALAVFPTPQPNTPNPTVIR	T	AVNHPSVS(HexNAc)AAATGAGMSATNTALAVFPTPQPNTPNPT(HexNAc)VIR	HexNAc@302=19;HexNAc@331=7	0	Z20170712-29	62.662	7777	Z20170712-29_7777	88837	112931	2711	3458	35.9	2.3e-09	0.786648	0.783979	0.785314	-0.348659	-0.348659	-0.184231	#DIV/0!	1
Q7M6Y3	Picalm	Phosphatidylinositol-binding clathrin assembly protein	2199.08	733.699	3	-1.7	443	K	SSGDVHLPIASDVSTFTTR	T	SSGDVHLPIAS(HexNAc)DVSTFTTR(Label:13C(6))	HexNAc@453=42;Label:13C(6)@461	0	Z20170712-20	57.359	6910	Z20170712-20_6910	946892	1258000	10554	14077	60.4	2e-15	0.752696	0.749734	0.751215	-0.412702	-0.346633	-0.182206	0.0934355	2
Q6NXI6	Rprd2	Regulation of nuclear pre-mRNA domain-containing protein 2	2701.36	901.126	3	0.19	488	K	NTGVSSASRPSPGIPTSPSNLSSGLK	T	NTGVS(HexNAc)SASRPSPGIPTSPSNLSSGLK	HexNAc@492|493	0	Z20170712-23	49.562	5682	Z20170712-23_5682	108122	135585	1609	2072	43.9	1.9e-08	0.797448	0.776544	0.786996	-0.345571	-0.345571	-0.181144	#DIV/0!	1
Q61191	Hcfc1	Host cell factor 1	2341.27	1171.14	2	0.13	638	K	SGTVTVAQQAQVVTTVVGGVTK	T	SGTVTVAQQAQVVT(HexNAc)TVVGGVTK(Label:13C(6)15N(2))	HexNAc@651=9;Label:13C(6)15N(2)@659	0	Z20170712-19	50.623	5734	Z20170712-19_5734	2644000	3325000	59088	75719	61.8	7e-11	0.795188	0.780359	0.787773	-0.344147	-0.344147	-0.17972	0.662486	3
Q61191	Hcfc1	Host cell factor 1	2488.27	830.096	3	1.5	489	K	VTGPQATTGTPLVTMRPASQAGK	A	VT(HexNAc)GPQATTGTPLVTM(Oxidation)RPASQAGK	HexNAc@490=29;Oxidation@503	0	Z20170712-23	42.341	4456	Z20170712-23_4456	773936	976993	10352	13194	48.6	5.5e-08	0.792161	0.784599	0.78838	-0.343037	-0.343037	-0.178609	#DIV/0!	1
Q9DBR7	Ppp1r12a	Protein phosphatase 1 regulatory subunit 12A	2884.38	962.133	3	0.7	559	R	QDDLISCSVPSTTSTPTVTSAAGLQR	S	Q(Gln->pyro-Glu)DDLISC(Carbamidomethyl)SVPSTTST(HexNAc)PTVTSAAGLQR(Label:13C(6))	Gln->pyro-Glu@559;Label:13C(6)@584;HexNAc@569|570|571|572|573|575|577|578	0	Z20170712-20	65.865	8335	Z20170712-20_8335	7568	14577	248.9	234.8	16.4	1.9e-06	0.519174	1.06005	0.789613	-0.340783	-0.340783	-0.176356	#DIV/0!	1
Q9JL19	Ncoa6	Nuclear receptor coactivator 6	3278.74	1093.58	3	-1.6	1711	K	FSSAPVTPNVPSSSPAPNIQTGRPLVLSSR	A	FSSAPVTPNVPSS(HexNAc)SPAPNIQTGR(Label:13C(6))PLVLSSR(Label:13C(6))	HexNAc@1723=8;Label:13C(6)@1733;Label:13C(6)@1740	0	Z20170712-28	57.201	6856	Z20170712-28_6856	106041	134886	2000	2521	44.2	1.1e-10	0.786153	0.793336	0.789744	-0.340542	-0.340542	-0.176115	#DIV/0!	1
Q99NH0	Ankrd17	Ankyrin repeat domain-containing protein 17	2229.08	743.698	3	-0.11	1814	K	IGSSAPTTTAANSSLMGIK	M	IGSSAPTT(HexNAc)T(HexNAc)AANSSLM(Oxidation)GIK	HexNAc@1821=11;HexNAc@1822=22;Oxidation@1829	0	Z20170712-20	44.746	4824	Z20170712-20_4824	600361	696200	6922	8078	53.6	5.2e-09	0.86234	0.856895	0.859618	-0.218233	-0.339106	-0.174679	0.151767	4
A2AWL7	Mga	MAX gene-associated protein	2077.03	693.015	3	0.042	1856	R	ISPPETQNLASKTGSESK	I	ISPPETQNLASKT(HexNAc)GSESK	HexNAc@1868=6	1	Z20170712-15	38.202	3768	Z20170712-15_3768	183746	231389	1854	2354	58.7	4.8e-08	0.7941	0.787596	0.790848	-0.338528	-0.338528	-0.174101	#DIV/0!	1
Q61026	Ncoa2	Nuclear receptor coactivator 2	2306.15	769.388	3	1.2	963	R	VTCAATTGAMNRPVQGGMIR	N	VT(HexNAc)C(Carbamidomethyl)AATTGAMNR(Label:13C(6))PVQGGMIR(Label:13C(6))	HexNAc@964=30;Label:13C(6)@974;Label:13C(6)@982	0	Z20170712-22	43.512	4528	Z20170712-22_4528	81661	102826	978.9	1243	40.7	2e-10	0.794167	0.78753	0.790849	-0.338527	-0.338527	-0.174099	#DIV/0!	1
Q99NH0	Ankrd17	Ankyrin repeat domain-containing protein 17	2965.5	989.173	3	0.15	1833	K	MTTVALSSTSQTATALTVPAISSASTHK	T	MTTVALS(HexNAc)STSQTATALTVPAISSASTHK	HexNAc@1839|1840|1841|1842	0	Z20170712-27	57.926	7122	Z20170712-27_7122	205386	259176	3520	4456	48.2	5.5e-13	0.792458	0.789946	0.791202	-0.337882	-0.337882	-0.173455	#DIV/0!	1
A2AKX3	Setx	Probable helicase senataxin	2554.3	639.331	4	0.029	2448	R	SLTHPPATAPEAPRPQGGLPSNR	L	SLTHPPAT(HexNAc)APEAPRPQGGLPSNR	HexNAc@2455=19	0	Z20170712-18	42.869	4472	Z20170712-18_4472	81032	102429	744.1	950.1	73.8	2.7e-11	0.791104	0.783181	0.787142	-0.345303	-0.337881	-0.173453	0.0104974	2
Q9ERU9	Ranbp2	E3 SUMO-protein ligase RanBP2	1726.76	576.258	3	-0.82	1411	K	EGHWDCSVCLVR	N	EGHWDC(Carbamidomethyl)S(HexNAc)VC(Carbamidomethyl)LVR(Label:13C(6))	HexNAc@1417;Label:13C(6)@1422	0	Z20170712-16	47.005	5278	Z20170712-16_5278	228021	276117	1757	2165	35.7	3.4e-12	0.825813	0.811547	0.81868	-0.288628	-0.337639	-0.173212	0.0693116	2
Q8CHI8	Ep400	E1A-binding protein p400	1924.05	962.528	2	0.46	2656	R	SLVTQVSQATGVQLPGK	T	SLVTQVS(HexNAc)QATGVQLPGK(Label:13C(6)15N(2))	HexNAc@2662=16;Label:13C(6)15N(2)@2672	0	Z20170712-23	55.27	6641	Z20170712-23_6641	991402	673350	19974	11418	59.5	3.1e-10	1.47234	1.74934	1.61084	0.687816	-0.336328	-0.1719	0.72127	3
Q8BFW7	Lpp	Lipoma-preferred partner homolog	2500.18	834.064	3	1	23	R	METTHSFGNPSISVSTQQPPK	K	M(Oxidation)ETT(HexNAc)HSFGNPSISVSTQQPPK(Label:13C(6)15N(2))	Oxidation@23;HexNAc@26=7;Label:13C(6)15N(2)@43	0	Z20170712-19	45.381	4854	Z20170712-19_4854	68360	85502	899.1	1145	60.4	1.8e-15	0.799513	0.78524	0.792377	-0.335741	-0.335741	-0.171314	#DIV/0!	1
Q8R3L8	Cdk8	Cyclin-dependent kinase 8	2435.2	812.404	3	0.77	406	R	VVPPTTTSGGLIMTSDYQR	S	VVPPTT(HexNAc)T(HexNAc)SGGLIMTSDYQR(Label:13C(6))	Label:13C(6)@424;HexNAc&HexNAc@((411&(412|413))|(412&413))	0	Z20170712-20	53.368	6241	Z20170712-20_6241	129730	150270	1666	1971	58.1	1e-12	0.863313	0.845256	0.854284	-0.227212	-0.334182	-0.169754	0.151279	2
Q80U93	Nup214	Nuclear pore complex protein Nup214	2818.29	940.101	3	-0.99	1896	K	NPFSSAGGGFGSTAAPNTSNLFGNSGAK	T	NPFS(HexNAc)SAGGGFGSTAAPNTSNLFGNSGAK	HexNAc@1899=7	0	Z20170712-27	61.261	7715	Z20170712-27_7715	70186	90786	1182	1453	65.6	2.8e-14	0.773093	0.813489	0.793291	-0.334078	-0.334078	-0.16965	#DIV/0!	1
Q3U3C9	Gse1	Genetic suppressor element 1	3120.71	780.933	4	-0.54	102	K	RVPMGPIIVPPGGHSVPSTPPVVTIAPTK	T	RVPM(Oxidation)GPIIVPPGGHSVPSTPPVVT(HexNAc)IAPTK	Oxidation@105;HexNAc@125=18	1	Z20170712-31	55.705	6494	Z20170712-31_6494	381978	364420	4692	4542	74.5	2.5e-12	1.04818	1.03303	1.0406	0.0574196	-0.333795	-0.169368	0.553261	2
Q64092	Tfe3	Transcription factor E3	1739.92	580.644	3	0.46	543	R	AASDPLLSSVSPAVSK	A	AASDPLLSSVSPAVS(HexNAc)K(Label:13C(6)15N(2))	HexNAc@557=21;Label:13C(6)15N(2)@558	0	Z20170712-17	52.837	6227	Z20170712-17_6227	306399	386966	2398	3010	49.4	4.2e-09	0.791798	0.796678	0.794238	-0.332357	-0.332357	-0.167929	#DIV/0!	1
Q60974	Ncor1	Nuclear receptor corepressor 1	1534.82	512.277	3	-0.38	1457	R	HTSVVSSGPSVLR	S	HTSVVS(HexNAc)SGPSVLR(Label:13C(6))	HexNAc@1462=21;Label:13C(6)@1469	0	Z20170712-18	38.62	3764	Z20170712-18_3764	51379	64952	338.3	423.7	36.7	6.6e-12	0.79103	0.798442	0.794736	-0.331452	-0.331452	-0.167024	#DIV/0!	1
Q3URK3	Tet1	Methylcytosine dioxygenase TET1	1187.62	594.316	2	0.14	532	R	VSITGSADVK	A	VSIT(HexNAc)GSADVK(Label:13C(6)15N(2))	HexNAc@535=11;Label:13C(6)15N(2)@541	0	Z20170712-13	38.89	3843	Z20170712-13_3843	2846000	3539000	22423	28517	21.5	7.8e-05	0.804182	0.786303	0.795242	-0.330533	-0.330533	-0.166106	#DIV/0!	1
O08784	Tcof1	Treacle protein	1728.91	864.958	2	-1.5	582	K	AGAVTSSASLSSPALAK	G	AGAVTS(HexNAc)SASLSSPALAK(Label:13C(6)15N(2))	HexNAc@587=10;Label:13C(6)15N(2)@598	0	Z20170712-17	45.194	4943	Z20170712-17_4943	278516	349141	3977	5014	57.9	1.6e-12	0.797718	0.793179	0.795448	-0.33016	-0.33016	-0.165732	#DIV/0!	1
Q60775	Elf1	ETS-related transcription factor Elf-1	2014.1	1007.55	2	-0.12	462	K	FILQTIPSSQPMTVLK	E	FILQTIPS(HexNAc)SQPMTVLK(Label:13C(6)15N(2))	Label:13C(6)15N(2)@477;HexNAc@469|470	0	Z20170712-32	64.479	8118	Z20170712-32_8118	950833	1189000	16940	21400	48.3	1.4e-06	0.799691	0.791589	0.79564	-0.329812	-0.329812	-0.165385	#DIV/0!	1
Q8CI51	Pdlim5	PDZ and LIM domain protein 5	1754	585.337	3	1.1	102	K	EVVKPVPITSPAVSK	V	EVVKPVPIT(HexNAc)SPAVSK	HexNAc@110=13	0	Z20170712-18	44.831	4805	Z20170712-18_4805	904251	1124000	7157	9090	45.6	9.3e-07	0.804494	0.787349	0.795921	-0.329302	-0.329302	-0.164875	#DIV/0!	1
P97789	Xrn1	5'-3' exoribonuclease 1	3950.81	988.457	4	0.085	1659	K	MTPQESPPASSSSSQAAQPVSSHVETASQGHVGSQPR	S	M(Oxidation)TPQESPPAS(HexNAc)SSSSQAAQPVSSHVETASQGHVGSQPR	Oxidation@1659;HexNAc@1668|1669|1670|1671|1672	0	Z20170705-06	43.421	4706	Z20170705-06_4706	427189	534621	7364	9267	63.6	2.4e-13	0.79905	0.794648	0.796849	-0.327622	-0.327622	-0.163195	#DIV/0!	1
Q80U93	Nup214	Nuclear pore complex protein Nup214	4165.05	1042.02	4	-0.98	1549	K	KEPVLVQTTDSSPSRPASSASFVASTESMPVTLGAPDSK	I	KEPVLVQTT(HexNAc)DSSPSRPASSASFVASTESMPVTLGAPDSK	HexNAc@1557=6	1	Z20170712-21	58.059	7093	Z20170712-21_7093	902392	1125000	17359	21923	76.6	1.6e-13	0.802126	0.791817	0.796972	-0.3274	-0.3274	-0.162973	#DIV/0!	1
Q3U0V1	Khsrp	Far upstream element-binding protein 2	1513.78	757.396	2	0.2	192	R	SVSLTGAPESVQK	A	S(HexNAc)VSLTGAPESVQK(Label:13C(6)15N(2))	HexNAc@192=25;Label:13C(6)15N(2)@204	0	Z20170712-14	42.627	4600	Z20170712-14_4600	1367000	1711000	15494	19391	38.9	1e-06	0.798948	0.79903	0.798989	-0.323752	-0.323752	-0.159325	#DIV/0!	1
Q64092	Tfe3	Transcription factor E3	1739.91	870.46	2	-1.1	543	R	AASDPLLSSVSPAVSK	A	AASDPLLSSVS(HexNAc)PAVSK(Label:13C(6)15N(2))	Label:13C(6)15N(2)@558;HexNAc@553|557	0	Z20170712-17	52.755	6213	Z20170712-17_6213	1314000	1648000	18541	23135	38.4	6.3e-07	0.79733	0.801426	0.799378	-0.32305	-0.32305	-0.158622	#DIV/0!	1
Q8BTI8	Srrm2	Serine/arginine repetitive matrix protein 2	1407.75	704.38	2	-0.67	2241	R	TPAASAVNLAGAR	T	TPAAS(HexNAc)AVNLAGAR(Label:13C(6))	HexNAc@2245=39;Label:13C(6)@2253	0	Z20170712-17	42.954	4551	Z20170712-17_4551	344042	428031	3546	4451	31.3	6.6e-06	0.803778	0.796675	0.800227	-0.32152	-0.32152	-0.157092	#DIV/0!	1
Q80U93	Nup214	Nuclear pore complex protein Nup214	4052.95	1013.99	4	0.25	1550	K	EPVLVQTTDSSPSRPASSASFVASTESMPVTLGAPDSK	I	EPVLVQTT(HexNAc)DSSPSRPASSASFVASTESM(Oxidation)PVTLGAPDSK	HexNAc@1557=7;Oxidation@1577	0	Z20170712-20	58.487	7100	Z20170712-20_7100	83437	96611	1559	1865	76.4	1.5e-14	0.863639	0.835925	0.849782	-0.234836	-0.320861	-0.156434	0.121659	2
Q9JHC9	Elf2	ETS-related transcription factor Elf-2	2347.3	783.106	3	-0.23	564	K	TVTHVVVVSAPSAIALPVTMK	T	TVTHVVVVS(HexNAc)APSAIALPVTM(Oxidation)K(Label:13C(6)15N(2))	HexNAc@572=32;Oxidation@583;Label:13C(6)15N(2)@584	0	Z20170712-29	57.235	6811	Z20170712-29_6811	227851	283638	2799	3508	74	5.8e-19	0.803316	0.797891	0.800603	-0.32084	-0.32084	-0.156413	#DIV/0!	1
Q6ZQ08	Cnot1	CCR4-NOT transcription complex subunit 1	4946.53	1237.39	4	-0.62	1004	K	MQGSITTPGSIALAQAQAQAQVPAKAPLAGQVNTMVTTSTTTTVAK	T	MQGSITTPGSIALAQAQAQAQVPAKAPLAGQVNT(HexNAc)MVT(HexNAc)TSTTTTVAK	HexNAc&HexNAc@((1037&(1040|1041|1042|1043|1044|1045|1046))|(1040&(1041|1042|1043|1044|1045|1046))|(1041&(1042|1043|1044|1045|1046))|(1042&(1043|1044|1045|1046))|(1043&(1044|1045|1046))|(1044&(1045|1046))|(1045&1046))	1	Z20170712-30	63.125	7934	Z20170712-30_7934	234822	286502	5778	7097	47.8	2.7e-12	0.819617	0.814147	0.816882	-0.2918	-0.320601	-0.156173	0.0407299	2
Q8BFW7	Lpp	Lipoma-preferred partner homolog	2492.16	831.393	3	1.2	23	R	METTHSFGNPSISVSTQQPPK	K	M(Oxidation)ET(HexNAc)THSFGNPSISVSTQQPPK	Oxidation@23;HexNAc@25|26	0	Z20170712-19	45.424	4861	Z20170712-19_4861	68298	84479	896.7	1130	53.4	2.9e-13	0.808461	0.79354	0.801001	-0.320125	-0.320125	-0.155698	#DIV/0!	1
Q9Z2H5	Epb41l1	Band 4.1-like protein 1	2688.31	896.775	3	0.62	788	K	DVLTSTYGATAETLSTSTTTHVTK	T	DVLTS(HexNAc)TYGATAETLSTSTTTHVTK	HexNAc@792=6	0	Z20170712-20	57.275	6895	Z20170712-20_6895	597597	744138	9234	11544	39.6	6.1e-09	0.803073	0.799896	0.801484	-0.319254	-0.319254	-0.154826	#DIV/0!	1
Q9WUU9	Mcm3ap	Germinal-center associated nuclear protein	3819.84	1273.95	3	1	231	R	VSTSAFGSSNSSFSTFPTASPGSLGEPFPANKPSLR	Q	VS(HexNAc)TSAFGSSNSSFSTFPTASPGSLGEPFPANKPSLR	HexNAc@232|233|234	0	Z20170712-29	64.367	8068	Z20170712-29_8068	55209	68366	1376	1728	40.7	2.6e-10	0.807551	0.796296	0.801923	-0.318464	-0.318464	-0.154036	#DIV/0!	1
Q6PFD9	Nup98	Nuclear pore complex protein Nup98-Nup96	3514.86	1172.29	3	-1.2	1076	R	MNIPSTSPWSVPLPLATVFTVPSPAPEVQLK	T	MNIPST(HexNAc)SPWSVPLPLATVFTVPSPAPEVQLK(Label:13C(6)15N(2))	Label:13C(6)15N(2)@1106;HexNAc@1080|1081|1082	0	Z20170712-33	86.479	12422	Z20170712-33_12422	141745	189371	4030	4707	51.7	2.1e-13	0.748504	0.856172	0.802338	-0.317718	-0.317718	-0.153291	#DIV/0!	1
P61965	Wdr5	WD repeat-containing protein 5	2701.41	676.107	4	1.2	15	R	AQPTPSSSATQSKPTPVKPNYALK	F	AQPTPSS(HexNAc)SATQSKPTPVKPNYALK	HexNAc@20|21	0	Z20170712-21	39.494	3933	Z20170712-21_3933	29347	36171	283.8	357.7	72.7	9.7e-11	0.811341	0.793402	0.802371	-0.317658	-0.317658	-0.15323	#DIV/0!	1
P52734	Fgd1	FYVE, RhoGEF and PH domain-containing protein 1	2965.43	989.147	3	1.7	18	R	SAANTPGAAPLACADSDPGALEPGLPVSR	G	SAANTPGAAPLAC(Carbamidomethyl)ADSDPGALEPGLPVS(HexNAc)R	HexNAc@45=31	0	Z20170705-06	61.329	7703	Z20170705-06_7703	32244	39680	539.8	679.8	27.7	4.1e-07	0.812601	0.794057	0.803329	-0.315937	-0.315937	-0.15151	#DIV/0!	1
Q3TLH4	Prrc2c	Protein PRRC2C	2610.33	870.78	3	-0.3	2180	R	ETIQQSSSLTSVPPTTFSLTFK	M	ETIQQSSSLTSVPPTT(HexNAc)FSLTFK(Label:13C(6)15N(2))	HexNAc@2195=8;Label:13C(6)15N(2)@2201	0	Z20170712-25	65.084	7999	Z20170712-25_7999	226019	279545	3221	4028	57.3	1.3e-13	0.808525	0.799652	0.804088	-0.314574	-0.314574	-0.150146	#DIV/0!	1
Q61191	Hcfc1	Host cell factor 1	1767.98	884.495	2	-0.27	579	K	TVAVTPGTTTLPATVK	V	TVAVTPGTT(HexNAc)TLPATVK(Label:13C(6)15N(2))	Label:13C(6)15N(2)@594;HexNAc@586|587|588	0	Z20170712-18	48.368	5406	Z20170712-18_5406	4521000	5742000	65962	84647	48.6	1.2e-08	0.787356	0.77926	0.783308	-0.352348	-0.314461	-0.150034	0.0535807	2
Q8CHI8	Ep400	E1A-binding protein p400	3002.6	751.406	4	-0.81	2583	K	RLASPVAPGTLTTSGGSAPAQVVHTQQR	A	R(Label:13C(6))LASPVAPGTLT(HexNAc)TSGGSAPAQVVHTQQR(Label:13C(6))	Label:13C(6)@2583;Label:13C(6)@2610;HexNAc@2594|2595	1	Z20170712-24	46.65	5037	Z20170712-24_5037	48557	61137	570.6	699.5	71.2	2.7e-18	0.794233	0.815726	0.804979	-0.312977	-0.312977	-0.148549	#DIV/0!	1
Q80YR4	Znf598	Zinc finger protein 598	2332.22	778.08	3	0.2	560	R	SVPTTVAVSSLLAPATNQSSAK	V	SVPTT(HexNAc)VAVSSLLAPATNQSSAK	HexNAc@564=6	0	Z20170712-26	60.006	7248	Z20170712-26_7248	3999000	4889000	50109	61719	63.5	3.1e-11	0.817959	0.811889	0.814924	-0.295263	-0.311334	-0.146907	0.0523835	4
Q80U93	Nup214	Nuclear pore complex protein Nup214	4221.15	845.036	5	-0.97	1027	R	TPSIQPSLLPQSMPFAKPHLIHSSSPAVMSSAVSTSATK	V	TPSIQPSLLPQSMPFAKPHLIHSSSPAVMSSAVSTS(HexNAc)ATK	HexNAc@1057|1060|1061|1062	0	Z20170712-33	59.752	7233	Z20170712-33_7233	53592	66878	766.8	946	48.6	3.2e-07	0.80134	0.810571	0.805955	-0.311228	-0.311228	-0.146801	#DIV/0!	1
Q6ZQH8	Nup188	Nucleoporin NUP188 homolog	2829.39	943.803	3	-0.61	1518	R	AQRPSTTTTTTTTTTALATPAGCSSK	Q	AQR(Label:13C(6))PSTTT(HexNAc)TTTTTTTALATPAGC(Carbamidomethyl)SSK(Label:13C(6)15N(2))	Label:13C(6)@1520;Label:13C(6)15N(2)@1543;HexNAc@1525|1526	0	Z20170712-18	40.198	4039	Z20170712-18_4039	645058	797164	10547	13135	57.8	3.4e-13	0.809191	0.802969	0.80608	-0.311005	-0.311005	-0.146577	#DIV/0!	1
Q61191	Hcfc1	Host cell factor 1	2404.26	802.092	3	-1.1	771	K	TIPMSAIITQAGATGVTSSPGIK	S	TIPMSAIITQAGATGVT(HexNAc)SSPGIK	HexNAc@787=8	0	Z20170712-29	63.363	7899	Z20170712-29_7899	519877	613159	6589	7910	63.4	8e-12	0.847867	0.832996	0.840431	-0.250798	-0.310575	-0.146147	0.0845369	2
Q61191	Hcfc1	Host cell factor 1	2486.31	829.441	3	-0.46	489	K	VTGPQATTGTPLVTMRPASQAGK	A	VTGPQATTGTPLVTMR(Label:13C(6))PAS(HexNAc)QAGK(Label:13C(6)15N(2))	Label:13C(6)@504;Label:13C(6)15N(2)@511;HexNAc@498|507	0	Z20170712-24	46.578	5025	Z20170712-24_5025	2921000	3606000	40324	50206	41.4	3.1e-08	0.810039	0.803171	0.806605	-0.310066	-0.310066	-0.145639	#DIV/0!	1
Q60974	Ncor1	Nuclear receptor corepressor 1	1791.83	896.421	2	-0.022	1893	R	SVQCVCTSSALPSGK	A	SVQC(Carbamidomethyl)VC(Carbamidomethyl)T(HexNAc)SSALPSGK(Label:13C(6)15N(2))	HexNAc@1899=8;Label:13C(6)15N(2)@1907	0	Z20170705-06	43.445	4711	Z20170705-06_4711	2095000	2583000	30706	38264	35.9	5.4e-06	0.811072	0.802478	0.806775	-0.309762	-0.309762	-0.145334	#DIV/0!	1
O70405	Ulk1	Serine/threonine-protein kinase ULK1	3871.94	968.741	4	-1	569	K	LPKPPTDPLGATFSPPQTSAPQPCPGLQSCRPLR	G	LPKPPTDPLGATFSPPQTS(HexNAc)APQPC(Carbamidomethyl)PGLQSC(Carbamidomethyl)RPLR	HexNAc@587=12	0	Z20170712-29	58.557	7045	Z20170712-29_7045	270698	331984	4584	5728	55.2	6.9e-11	0.815395	0.800279	0.807837	-0.307864	-0.307864	-0.143436	#DIV/0!	1
Q501J7	Phactr4	Phosphatase and actin regulator 4	2685.21	895.743	3	0.036	190	R	SVSSTSGSTTVTSAATTAATDMTK	T	S(HexNAc)VSSTSGSTTVTS(HexNAc)AATTAATDM(Oxidation)TK	HexNAc@190=7;HexNAc@202=9;Oxidation@211	0	Z20170705-06	46.001	5149	Z20170705-06_5149	2199000	2719000	33644	41659	66.5	1.1e-14	0.808753	0.807605	0.808179	-0.307253	-0.307253	-0.142826	#DIV/0!	1
O54826	Mllt10	Protein AF-10	3415.65	1139.22	3	-0.12	486	K	NQENVSHLSVSSASPTSSVASAAGSVTSSSLQK	S	NQENVSHLSVS(HexNAc)SASPTSSVASAAGSVTSSSLQK(Label:13C(6)15N(2))	HexNAc@496=8;Label:13C(6)15N(2)@518	0	Z20170712-21	53.617	6340	Z20170712-21_6340	240549	290046	5178	6579	58.7	1.7e-13	0.829348	0.78705	0.808199	-0.307218	-0.307218	-0.142791	#DIV/0!	1
Q32P12		Uncharacterized protein C17orf53 homolog	3309.77	1103.93	3	-0.68	319	R	NTSTPVTQPALQTPVVTNHLVQLVTATNR	T	N(HexNAc)TSTPVTQPALQTPVVTNHLVQLVTATNR(Label:13C(6))	Label:13C(6)@347;HexNAc@319|320|321|322|325	0	Z20170712-32	65.391	8286	Z20170712-32_8286	194703	233150	3668	4693	29.2	2.2e-07	0.835098	0.78159	0.808344	-0.306959	-0.306959	-0.142532	#DIV/0!	1
Q3TLH4	Prrc2c	Protein PRRC2C	2273.05	758.355	3	1.3	1929	K	SMPTSQSHGSLTAELWDSK	V	SMPTS(HexNAc)QSHGSLTAELWDSK(Label:13C(6)15N(2))	HexNAc@1933=13;Label:13C(6)15N(2)@1947	0	Z20170712-18	51.447	5929	Z20170712-18_5929	1404000	1732000	16281	20358	64.1	1e-13	0.810624	0.799735	0.805179	-0.312618	-0.306593	-0.142166	0.00852093	2
Q80YR4	Znf598	Zinc finger protein 598	2340.24	1170.62	2	0.35	560	R	SVPTTVAVSSLLAPATNQSSAK	V	S(HexNAc)VPTTVAVSSLLAPATNQSSAK(Label:13C(6)15N(2))	Label:13C(6)15N(2)@581;HexNAc@560|564	0	Z20170712-26	60.06	7257	Z20170712-26_7257	1362000	1682000	30970	38344	58.8	3.2e-10	0.80975	0.807688	0.808719	-0.306289	-0.306289	-0.141862	#DIV/0!	1
Q64028	Phc1	Polyhomeotic-like protein 1	3214.64	1072.22	3	-0.19	307	R	KGTGVVQPLPAAQTVTVSQGSQTEAESAAAK	K	KGTGVVQPLPAAQTVTVS(HexNAc)QGSQTEAESAAAK	HexNAc@324=26	1	Z20170712-18	48.768	5474	Z20170712-18_5474	118616	136570	2356	2664	68.3	2.6e-18	0.868536	0.884384	0.87646	-0.190239	-0.304559	-0.140132	0.161673	2
Q80U93	Nup214	Nuclear pore complex protein Nup214	5323.65	1065.54	5	-0.79	584	K	FTAVASSAPVHSSTSTPSVLPFSSSPKPTASGPLSHPTPLPASSSSMPLK	S	FTAVAS(HexNAc)SAPVHSSTSTPSVLPFS(HexNAc)SSPKPTASGPLSHPTPLPASSSSMPLK	HexNAc&HexNAc@((589&(606|607|608|612|614|618|621))|(590&(606|607|608|612|614|618|621))|(595&(606|607|608|612|614)))	0	Z20170712-32	58.908	7092	Z20170712-32_7092	595209	736708	12078	14866	52.6	2e-10	0.807931	0.812458	0.810194	-0.30366	-0.30366	-0.139233	#DIV/0!	1
Q8VHR5	Gatad2b	Transcriptional repressor p66-beta	2480.21	827.408	3	0.016	312	R	TTSSAIYMNLASHIQPGTVNR	V	T(HexNAc)TSSAIYM(Oxidation)NLASHIQPGTVNR	HexNAc@312=10;Oxidation@319	0	Z20170712-28	54.071	6302	Z20170712-28_6302	334673	413724	4490	5533	69.1	2.7e-13	0.808928	0.811495	0.810211	-0.30363	-0.30363	-0.139202	#DIV/0!	1
Q8C9X6	Epc1	Enhancer of polycomb homolog 1	1294.73	647.87	2	-0.54	757	R	TLSAVPPSALK	L	T(HexNAc)LSAVPPSALK(Label:13C(6)15N(2))	HexNAc@757=25;Label:13C(6)15N(2)@767	0	Z20170712-17	45.766	5041	Z20170712-17_5041	496700	610590	4589	5686	22.6	9.1e-06	0.813475	0.80707	0.810273	-0.30352	-0.30352	-0.139093	#DIV/0!	1
Q8R1S4	Mtss1	Metastasis suppressor protein 1	2638.42	880.146	3	-0.41	570	K	RPASTAGLPTTLGPAMVTPGVATIR	R	RPASTAGLPTT(HexNAc)LGPAMVTPGVATIR	HexNAc@580=10	0	Z20170712-29	58.935	7112	Z20170712-29_7112	775077	881734	11423	13218	62.1	1.1e-10	0.879037	0.8642	0.871619	-0.198231	-0.302374	-0.137947	0.147281	2
Q9QXZ0	Macf1	Microtubule-actin cross-linking factor 1	2567.44	642.616	4	0.45	3232	R	VLASLLPEKLPTRTVQSENIR	Q	VLASLLPEKLPTRT(HexNAc)VQSENIR	HexNAc@3245=14	2	Z20170712-29	52.81	6053	Z20170712-29_6053	33280	42417	312.4	373	49.6	6.6e-09	0.784591	0.837534	0.811062	-0.302115	-0.302115	-0.137688	#DIV/0!	1
Q8BGZ2	Fam168a	Protein FAM168A	3185.42	1062.48	3	2.1	66	K	QAWPQNSSSCGTEGTFHLPVDTGTENR	T	QAWPQNS(HexNAc)SSC(Carbamidomethyl)GTEGTFHLPVDTGTENR(Label:13C(6))	Label:13C(6)@92;HexNAc@72|73	0	Z20170712-18	55.792	6670	Z20170712-18_6670	159548	189756	3161	4037	51.7	2.5e-13	0.840806	0.783007	0.811907	-0.300614	-0.300614	-0.136187	#DIV/0!	1
Q61191	Hcfc1	Host cell factor 1	2771.45	693.618	4	-0.85	612	K	TAAAQVGTSVSSAANTSTRPIITVHK	S	TAAAQVGTSVSSAAN(HexNAc)TSTRPIITVHK	HexNAc@623|626|627|628|629	0	Z20170712-23	44.907	4884	Z20170712-23_4884	305372	375047	3204	3957	34.8	3.7e-06	0.814223	0.809704	0.811964	-0.300513	-0.300513	-0.136085	#DIV/0!	1
Q8C2Q3	Rbm14	RNA-binding protein 14	1428.74	714.875	2	-0.32	239	R	AQPSVSLGAAYR	A	AQPSVS(HexNAc)LGAAYR(Label:13C(6))	HexNAc@244=11;Label:13C(6)@250	0	Z20170712-17	45.267	4957	Z20170712-17_4957	40280000	49410000	433984	533006	42.5	7.3e-06	0.81522	0.81422	0.81472	-0.295624	-0.300393	-0.135966	0.0962444	4
O54826	Mllt10	Protein AF-10	3407.64	1136.55	3	-0.91	486	K	NQENVSHLSVSSASPTSSVASAAGSVTSSSLQK	S	NQENVSHLS(HexNAc)VSSASPTSSVASAAGSVTSSSLQK	HexNAc@494|496|497	0	Z20170712-21	53.668	6349	Z20170712-21_6349	240581	288312	5180	6547	45.2	3.5e-09	0.834447	0.791202	0.812824	-0.298984	-0.298984	-0.134557	#DIV/0!	1
Q62431	Arid3a	AT-rich interactive domain-containing protein 3A	1592.81	796.908	2	-1.3	405	K	EEDSAIPITVPGR	L	EEDSAIPIT(HexNAc)VPGR(Label:13C(6))	HexNAc@413=55;Label:13C(6)@417	0	Z20170712-14	52.522	6274	Z20170712-14_6274	60567	73989	729	901.9	30.5	1.6e-06	0.818595	0.808294	0.813444	-0.297885	-0.297885	-0.133457	#DIV/0!	1
Q61191	Hcfc1	Host cell factor 1	3879.14	970.54	4	-1.9	559	K	IPPSSAPTVLSVPAGTTIVKTVAVTPGTTTLPATVK	V	IPPSS(HexNAc)APTVLSVPAGTTIVKT(HexNAc)VAVTPGTTTLPATVK	HexNAc@563=15;HexNAc@579|583	1	Z20170712-30	64.133	8118	Z20170712-30_8118	115509	145538	2063	2475	50.9	1.8e-13	0.793669	0.833535	0.813602	-0.297605	-0.297605	-0.133177	#DIV/0!	1
Q8BMB0	Emsy	BRCA2-interacting transcriptional repressor EMSY	2342.26	781.425	3	2.2	818	R	TLLQHVAQSQTATQTSVVVK	S	TLLQHVAQS(HexNAc)QTATQTSVVVK	HexNAc@826=13	0	Z20170712-23	46.923	5238	Z20170712-23_5238	180607	222164	2266	2782	61.6	9.8e-14	0.812944	0.814522	0.813733	-0.297372	-0.297372	-0.132945	#DIV/0!	1
Q80U78	Pum1	Pumilio homolog 1	2202.05	734.69	3	1.9	798	R	SASSASSLFSPSSTLFSSSR	L	SASS(HexNAc)ASSLFSPSSTLFSSSR(Label:13C(6))	HexNAc@801=10;Label:13C(6)@817	0	Z20170712-28	61.783	7686	Z20170712-28_7686	1025000	1251000	11587	14158	71.4	4.6e-18	0.819345	0.818407	0.818876	-0.288284	-0.297068	-0.132641	0.0124225	2
Q9WUU8	Tnip1	TNFAIP3-interacting protein 1	3304.59	826.902	4	0.77	97	K	VQVHPATSTAATTTATATTGNSMEKPEPASK	S	VQVHPATS(HexNAc)TAATTTATATTGNSM(Oxidation)EKPEPASK	HexNAc@104=10;Oxidation@119=40	0	Z20170705-06	39.657	4070	Z20170705-06_4070	586329	699518	8050	10192	76.4	2.9e-12	0.83819	0.789835	0.814013	-0.296877	-0.296877	-0.13245	#DIV/0!	1
Q9Z2U2	Zfp292	Zinc finger protein 292	1434.75	717.877	2	0.94	1043	K	TSSSLYDLPLK	T	TS(HexNAc)SSLYDLPLK(Label:13C(6)15N(2))	Label:13C(6)15N(2)@1053;HexNAc@1044|1045	0	Z20170712-19	54.153	6340	Z20170712-19_6340	998162	1219000	10714	13210	32.4	3.2e-08	0.818837	0.811052	0.814944	-0.295226	-0.295226	-0.130799	#DIV/0!	1
Q61191	Hcfc1	Host cell factor 1	2623.34	875.119	3	1.1	771	K	TIPMSAIITQAGATGVTSSPGIK	S	TIPM(Oxidation)SAIIT(HexNAc)QAGATGVT(HexNAc)SSPGIK	Oxidation@774;HexNAc@779=31;HexNAc@787=9	0	Z20170712-25	53.664	6103	Z20170712-25_6103	429272	524773	6421	7903	57.5	5.3e-11	0.818015	0.812476	0.815245	-0.294694	-0.294694	-0.130266	0.05123	3
Q6PFD9	Nup98	Nuclear pore complex protein Nup98-Nup96	3506.85	1169.62	3	-1.1	1076	R	MNIPSTSPWSVPLPLATVFTVPSPAPEVQLK	T	MNIPSTS(HexNAc)PWSVPLPLATVFTVPSPAPEVQLK	HexNAc@1081|1082	0	Z20170712-33	86.434	12414	Z20170712-33_12414	145661	190392	4046	4675	23.1	1.2e-06	0.765058	0.865455	0.815256	-0.294674	-0.294674	-0.130247	#DIV/0!	1
Q61191	Hcfc1	Host cell factor 1	2544.35	848.787	3	-0.79	638	K	SGTVTVAQQAQVVTTVVGGVTK	T	SGTVTVAQQAQVVT(HexNAc)T(HexNAc)VVGGVTK(Label:13C(6)15N(2))	HexNAc@651=79;HexNAc@652=65;Label:13C(6)15N(2)@659	0	Z20170712-18	50.769	5810	Z20170712-18_5810	513647	613147	7067	8409	64.5	3e-16	0.837722	0.840409	0.839066	-0.253144	-0.293421	-0.128993	0.197219	20
Q4JK59	Tet2	Methylcytosine dioxygenase TET2	3538.71	708.548	5	0.89	1588	R	YPNQDHLTNQNLPPIHTLHQQTFGDSPSK	Y	YPNQDHLTNQNLPPIHT(HexNAc)LHQQTFGDSPSK(Label:13C(6)15N(2))	HexNAc@1604=14;Label:13C(6)15N(2)@1616	0	Z20170712-22	48.144	5310	Z20170712-22_5310	141661	173291	1527	1874	56	1.9e-11	0.817475	0.814835	0.816155	-0.293086	-0.293086	-0.128658	#DIV/0!	1
Q80U93	Nup214	Nuclear pore complex protein Nup214	2407.11	803.041	3	0.19	489	K	SSASVTGEPPLYPTGSDSSR	A	SSASVTGEPPLYPTGS(HexNAc)DSS(HexNAc)R(Label:13C(6))	HexNAc@504=12;Label:13C(6)@508;HexNAc@506|507	0	Z20170712-14	47.566	5435	Z20170712-14_5435	192335	235438	2402	2941	49.5	8.3e-11	0.816924	0.816729	0.816827	-0.291898	-0.291898	-0.127471	#DIV/0!	1
P97855	G3bp1	Ras GTPase-activating protein-binding protein 1	2078.14	693.384	3	0.43	256	K	NLPPSGAVPVTGTPPHVVK	V	NLPPSGAVPVT(HexNAc)GTPPHVVK(Label:13C(6)15N(2))	HexNAc@266=20;Label:13C(6)15N(2)@274	0	Z20170712-21	47.307	5246	Z20170712-21_5246	458638	509676	4678	5305	55.3	6e-13	0.899862	0.88181	0.890836	-0.166769	-0.290583	-0.126156	0.1751	2
Q8VC34	Rpap2	Putative RNA polymerase II subunit B1 CTD phosphatase Rpap2	1662.76	831.885	2	-1.2	1	-	MADSAVPCSLGPSTR	A	M(Met-loss+Acetyl)ADSAVPC(Carbamidomethyl)S(HexNAc)LGPSTR	Met-loss+Acetyl@1;HexNAc@9=19	0	Z20170712-15	51.684	6135	Z20170712-15_6135	845645	1028000	11214	13787	34.5	7.2e-05	0.822612	0.813375	0.817993	-0.289839	-0.289839	-0.125412	#DIV/0!	1
Q61191	Hcfc1	Host cell factor 1	2771.45	693.619	4	0.03	612	K	TAAAQVGTSVSSAANTSTRPIITVHK	S	TAAAQVGTS(HexNAc)VSSAANTSTRPIITVHK	HexNAc@620|622	0	Z20170712-29	45.217	4743	Z20170712-29_4743	106828	110458	1135	1165	74.8	1.6e-14	0.967137	0.974249	0.970693	-0.0429132	-0.289683	-0.125255	0.366349	16
Q60775	Elf1	ETS-related transcription factor Elf-1	2030.09	1015.55	2	-1.4	462	K	FILQTIPSSQPMTVLK	E	FILQTIPS(HexNAc)SQPM(Oxidation)TVLK(Label:13C(6)15N(2))	Oxidation@473;Label:13C(6)15N(2)@477;HexNAc@469|470	0	Z20170712-32	59.793	7247	Z20170712-32_7247	314083	382326	5782	7093	34.9	1e-05	0.821506	0.81517	0.818338	-0.289232	-0.289232	-0.124804	#DIV/0!	1
Q80YR4	Znf598	Zinc finger protein 598	2340.24	780.751	3	0.039	560	R	SVPTTVAVSSLLAPATNQSSAK	V	SVPT(HexNAc)TVAVSSLLAPATNQSSAK(Label:13C(6)15N(2))	Label:13C(6)15N(2)@581;HexNAc@563|564	0	Z20170712-27	60.066	7496	Z20170712-27_7496	501756	650686	6259	8659	60.6	5.9e-16	0.771118	0.722832	0.746975	-0.420868	-0.28901	-0.124582	0.186475	2
Q8CIC2	Nupl2	Nucleoporin-like protein 2	2889.34	963.785	3	-0.054	224	K	QAGSFGSPGFPVNNSSSSTVQNFSFK	T	QAGSFGSPGFPVNNS(HexNAc)SSSTVQNFSFK(Label:13C(6)15N(2))	Label:13C(6)15N(2)@249;HexNAc@238|239|240|241	0	Z20170712-26	62.577	7688	Z20170712-26_7688	108378	131470	1771	2179	51.7	4e-13	0.824355	0.812758	0.818557	-0.288846	-0.288846	-0.124418	#DIV/0!	1
Q6NZJ6	Eif4g1	Eukaryotic translation initiation factor 4 gamma 1	2189.14	730.385	3	0.63	1076	K	ITKPGSIDSNNQLFAPGGR	L	IT(HexNAc)K(Label:13C(6)15N(2))PGSIDSNNQLFAPGGR(Label:13C(6))	HexNAc@1077=27;Label:13C(6)15N(2)@1078;Label:13C(6)@1094	0	Z20170712-22	47.534	5211	Z20170712-22_5211	107844	130745	1170	1439	54.2	9.4e-14	0.824842	0.813065	0.818953	-0.288147	-0.288147	-0.123719	#DIV/0!	1
Q9QX47	Son	Protein SON	2044.08	1022.54	2	0.65	238	K	ILDSFTAAPVPMSTAALK	S	ILDSFTAAPVPMS(HexNAc)TAALK(Label:13C(6)15N(2))	Label:13C(6)15N(2)@255;HexNAc@250|251	0	Z20170712-29	64.077	8021	Z20170712-29_8021	167961	176195	3070	3485	52.5	4.4e-07	0.953268	0.880918	0.917093	-0.12486	-0.287448	-0.123021	0.0952156	3
Q3TLH4	Prrc2c	Protein PRRC2C	1927.94	643.318	3	2	2590	R	GLIPAGTQHSMMATTGK	M	GLIPAGT(HexNAc)QHSM(Oxidation)MATTGK(Label:13C(6)15N(2))	HexNAc@2596=31;Oxidation@2600=12;Label:13C(6)15N(2)@2606	0	Z20170712-22	40.675	4051	Z20170712-22_4051	27141	32712	240.6	297.4	27.2	5.1e-10	0.829696	0.809011	0.819353	-0.287442	-0.287442	-0.123015	#DIV/0!	1
Q6PIJ4	Nfrkb	Nuclear factor related to kappa-B-binding protein	1623.91	812.459	2	-0.24	1181	R	ITVPLSVISQPMK	G	IT(HexNAc)VPLSVISQPMK(Label:13C(6)15N(2))	HexNAc@1182=41;Label:13C(6)15N(2)@1193	0	Z20170712-29	60.958	7474	Z20170712-29_7474	119420	144432	1512	1860	23	1.1e-07	0.826825	0.812903	0.819864	-0.286543	-0.286543	-0.122116	#DIV/0!	1
Q6ZQ08	Cnot1	CCR4-NOT transcription complex subunit 1	1583.88	528.633	3	-1.3	1050	K	TVTVTKPTGVSFK	K	T(HexNAc)VTVTK(Label:13C(6)15N(2))PTGVSFK(Label:13C(6)15N(2))	HexNAc@1050=21;Label:13C(6)15N(2)@1055;Label:13C(6)15N(2)@1062	0	Z20170712-20	42.447	4446	Z20170712-20_4446	307220	393741	2081	2708	43.4	1.4e-12	0.780259	0.768464	0.774361	-0.368921	-0.28631	-0.121882	0.11683	2
Q6NS59	Fam135a	Protein FAM135A	1559.77	520.594	3	0.45	743	K	EYHVAVSSDTIK	L	EYHVAVS(HexNAc)SDTIK(Label:13C(6)15N(2))	HexNAc@749=19;Label:13C(6)15N(2)@754	0	Z20170712-13	39.866	4012	Z20170712-13_4012	212501	259203	1397	1701	44.6	2.8e-10	0.819825	0.821282	0.820553	-0.285331	-0.285331	-0.120904	#DIV/0!	1
P83741	Wnk1	Serine/threonine-protein kinase WNK1	2078.97	693.663	3	0.52	1834	K	DGTEGHVTATSSGAGVVK	M	DGTEGHVTAT(HexNAc)S(HexNAc)SGAGVVK	HexNAc@1843=7;HexNAc@1844=7	0	Z20170712-11	33.959	2994	Z20170712-11_2994	52208	63411	526.3	643.4	19.1	1.3e-05	0.823327	0.817998	0.820663	-0.285139	-0.285139	-0.120711	#DIV/0!	1
Q6PIJ4	Nfrkb	Nuclear factor related to kappa-B-binding protein	1539.82	770.413	2	0.72	1057	R	LMPALGVSVADQK	G	LMPALGVS(HexNAc)VADQK(Label:13C(6)15N(2))	HexNAc@1064;Label:13C(6)15N(2)@1069	0	Z20170712-23	52.712	6203	Z20170712-23_6203	158442	192304	1892	2314	26	6.3e-05	0.823914	0.817632	0.820773	-0.284945	-0.284945	-0.120517	#DIV/0!	1
Q61191	Hcfc1	Host cell factor 1	2401.07	801.027	3	-0.16	1232	R	QPETYHTYTTNTPTTTR	S	Q(Gln->pyro-Glu)PETYHTYTTNTPTT(HexNAc)T(HexNAc)R	Gln->pyro-Glu@1232;HexNAc&HexNAc@((1245&(1246|1247))|(1246&1247))	0	Z20170712-15	44.341	4814	Z20170712-15_4814	382168	470113	5079	6110	32.5	8e-08	0.812928	0.83126	0.822094	-0.282625	-0.282625	-0.118197	#DIV/0!	1
Q6PIJ4	Nfrkb	Nuclear factor related to kappa-B-binding protein	2285.2	762.405	3	0.44	1161	R	QVPVNTTVVSTSQSGKLPTR	I	Q(Gln->pyro-Glu)VPVNTTVVST(HexNAc)SQSGKLPTR	Gln->pyro-Glu@1161;HexNAc@1170|1171|1172	1	Z20170712-22	52.667	6054	Z20170712-22_6054	121299	148104	1454	1760	38.2	1.2e-09	0.819012	0.826136	0.822574	-0.281782	-0.281782	-0.117355	#DIV/0!	1
Q80U93	Nup214	Nuclear pore complex protein Nup214	4181.05	1046.02	4	0.81	1549	K	KEPVLVQTTDSSPSRPASSASFVASTESMPVTLGAPDSK	I	KEPVLVQTT(HexNAc)DSSPSRPASSASFVASTESM(Oxidation)PVTLGAPDSK	Oxidation@1577;HexNAc@1556|1557|1559	1	Z20170712-21	54.328	6461	Z20170712-21_6461	299872	362312	5660	6920	79.3	9.8e-13	0.827662	0.817919	0.822791	-0.281403	-0.281403	-0.116975	#DIV/0!	1
Q8C2Q3	Rbm14	RNA-binding protein 14	1408.71	704.857	2	0.17	251	R	AQPSASLGVGYR	T	AQPSAS(HexNAc)LGVGYR	HexNAc@256=16	0	Z20170705-06	44.435	4881	Z20170705-06_4881	4592000	5546000	48543	59366	36.7	1.6e-06	0.827984	0.81769	0.822837	-0.281321	-0.281321	-0.116894	#DIV/0!	1
Q80U93	Nup214	Nuclear pore complex protein Nup214	5323.66	1065.54	5	0.14	584	K	FTAVASSAPVHSSTSTPSVLPFSSSPKPTASGPLSHPTPLPASSSSMPLK	S	FTAVASSAPVHS(HexNAc)STSTPSVLPFSSSPKPTASGPLSHPTPLPAS(HexNAc)SSSMPLK	HexNAc&HexNAc@((589&626)|(590&626)|(595&(621|626|627)))	0	Z20170712-11	58.758	7319	Z20170712-11_7319	154242	189012	3122	3759	67.4	4.7e-14	0.816043	0.83054	0.823292	-0.280524	-0.280524	-0.116097	#DIV/0!	1
Q80U93	Nup214	Nuclear pore complex protein Nup214	2401.09	801.035	3	0.46	489	K	SSASVTGEPPLYPTGSDSSR	A	SSASVTGEPPLYPTGS(HexNAc)DS(HexNAc)SR	HexNAc@504=13;HexNAc@506|507	0	Z20170712-14	47.53	5429	Z20170712-14_5429	193531	233625	2407	2941	49.2	2.2e-11	0.828383	0.818429	0.823406	-0.280324	-0.280324	-0.115897	#DIV/0!	1
P70670	Naca	Nascent polypeptide-associated complex subunit alpha, muscle-specific form	1424.77	712.888	2	0.45	236	K	GVPISSALTQSR	L	GVPISS(HexNAc)ALTQSR(Label:13C(6))	Label:13C(6)@247;HexNAc@240|241	0	Z20170712-19	45.417	4860	Z20170712-19_4860	190927	230832	2031	2476	29	2.4e-06	0.827125	0.820275	0.8237	-0.279809	-0.279809	-0.115382	#DIV/0!	1
Q8CIC2	Nupl2	Nucleoporin-like protein 2	2864.3	955.439	3	0.26	224	K	QAGSFGSPGFPVNNSSSSTVQNFSFK	T	Q(Gln->pyro-Glu)AGSFGSPGFPVNNSSSST(HexNAc)VQNFSFK	Gln->pyro-Glu@224;HexNAc@241|242	0	Z20170712-27	70.841	9316	Z20170712-27_9316	39104	47504	642.3	778	23	4.6e-08	0.823173	0.825578	0.824376	-0.278626	-0.278626	-0.114199	#DIV/0!	1
Q8CIC2	Nupl2	Nucleoporin-like protein 2	2872.31	958.109	3	-0.89	224	K	QAGSFGSPGFPVNNSSSSTVQNFSFK	T	Q(Gln->pyro-Glu)AGSFGSPGFPVNNS(HexNAc)SSSTVQNFSFK(Label:13C(6)15N(2))	Gln->pyro-Glu@224;Label:13C(6)15N(2)@249;HexNAc@238|239|240|241	0	Z20170712-27	70.834	9315	Z20170712-27_9315	39104	47504	642.3	778	23	2.9e-06	0.823173	0.825578	0.824376	-0.278626	-0.278626	-0.114199	#DIV/0!	1
Q61191	Hcfc1	Host cell factor 1	2193.17	731.728	3	0.11	794	K	SPITIITTKVMTSGTGAPAK	I	SPITIITT(HexNAc)KVM(Oxidation)TSGTGAPAK	HexNAc@801=7;Oxidation@804	1	Z20170712-24	47.181	5126	Z20170712-24_5126	385892	444848	4407	5126	68.8	9.3e-12	0.867469	0.859735	0.863602	-0.211561	-0.278034	-0.113606	0.0777201	5
P70670	Naca	Nascent polypeptide-associated complex subunit alpha, muscle-specific form	1418.75	709.878	2	-0.44	236	K	GVPISSALTQSR	L	GVPIS(HexNAc)SALTQSR	HexNAc@240=11	0	Z20170712-19	45.333	4846	Z20170712-19_4846	193782	233435	2062	2511	29	3.1e-05	0.830133	0.821187	0.82566	-0.276381	-0.276381	-0.111953	#DIV/0!	1
B2RWS6	Ep300	Histone acetyltransferase p300	3817.82	955.211	4	1.5	87	R	SGSSPNLNMGVGGPGQAMASQAQQNSPGLSLINSMVK	S	SGSSPNLNMGVGGPGQAMAS(HexNAc)QAQQNSPGLSLINSMVK	HexNAc@106|112	0	Z20170712-30	71.217	9337	Z20170712-30_9337	106359	140124	1817	2397	57	1.7e-09	0.759035	0.758031	0.758533	-0.398716	-0.276104	-0.111677	0.1734	2
Q91YD3	Dcp1a	mRNA-decapping enzyme 1A	3651.75	1217.92	3	0.64	465	R	AAVSASLSNMVLAPTLQSMQQNQDPEVFSQPK	V	AAVS(HexNAc)ASLSNM(Oxidation)VLAPTLQSM(Oxidation)QQNQDPEVFSQPK	HexNAc@468=21;Oxidation@474;Oxidation@483	0	Z20170712-27	62.664	7953	Z20170712-27_7953	122517	145136	2966	3666	52.2	1.7e-11	0.844153	0.809056	0.826605	-0.274731	-0.274731	-0.110303	#DIV/0!	1
Q99NH0	Ankrd17	Ankyrin repeat domain-containing protein 17	1292.76	431.591	3	0.19	1992	R	RQLFVTVVK	T	RQLFVT(HexNAc)VVK	HexNAc@1997	1	Z20170712-23	42.02	4403	Z20170712-23_4403	324108	387888	1636	1994	27.4	5.8e-05	0.835571	0.820461	0.828016	-0.272269	-0.273592	-0.109164	0.00187056	2
Q80U93	Nup214	Nuclear pore complex protein Nup214	2460.3	820.77	3	-0.069	1329	K	LGELLFPSSLAGETLGSFSGLR	V	LGELLFPSS(HexNAc)LAGETLGSFSGLR(Label:13C(6))	Label:13C(6)@1350;HexNAc@1336|1337	0	Z20170712-32	79.72	10739	Z20170712-32_10739	899218	1088000	12249	14786	66.2	1.8e-14	0.826487	0.828419	0.827453	-0.273251	-0.273251	-0.108823	#DIV/0!	1
Q80U78	Pum1	Pumilio homolog 1	2196.03	732.682	3	0.12	798	R	SASSASSLFSPSSTLFSSSR	L	S(HexNAc)ASSASSLFSPSSTLFSSSR	HexNAc@798|800|801	0	Z20170712-28	62.239	7765	Z20170712-28_7765	844551	997372	9665	11405	69	3.2e-16	0.846776	0.847435	0.847106	-0.239386	-0.272619	-0.108192	0.0469987	2
Q8R4R6	Nup35	Nucleoporin NUP53	1550.73	775.868	2	0.81	294	K	ASTSDYQVISDR	Q	ASTS(HexNAc)DYQVISDR(Label:13C(6))	HexNAc@297=7;Label:13C(6)@305	0	Z20170712-12	41.807	4307	Z20170712-12_4307	345133	416215	4174	5033	23.9	2.3e-05	0.829218	0.829326	0.829272	-0.270082	-0.270082	-0.105655	#DIV/0!	1
Q9Z2U2	Zfp292	Zinc finger protein 292	2756.31	919.442	3	-0.039	1140	K	CVYFLPSQVSSSNHAFFTPQTK	A	C(Carbamidomethyl)VYFLPSQVSSSNHAFFTPQT(HexNAc)K(Label:13C(6)15N(2))	HexNAc@1160=7;Label:13C(6)15N(2)@1161	0	Z20170712-31	61.125	7478	Z20170712-31_7478	143078	170056	2227	2723	53.8	3e-12	0.841358	0.817848	0.829603	-0.269507	-0.269507	-0.10508	#DIV/0!	1
Q64028	Phc1	Polyhomeotic-like protein 1	2067.96	689.992	3	0.33	338	K	KAEADGSGQQSVGMNLTR	T	KAEADGSGQQS(HexNAc)VGM(Oxidation)NLTR	HexNAc@348=33;Oxidation@351	1	Z20170712-14	24.654	1452	Z20170712-14_1452	998453	1201000	10325	12467	68.7	2.8e-12	0.831351	0.828186	0.829769	-0.269219	-0.269219	-0.104791	#DIV/0!	1
Q9WV69	Dmtn	Dematin	2580.25	516.855	5	0.066	123	R	TSLPHFHHPETTRPDSNIYK	K	TSLPHFHHPET(HexNAc)TRPDSNIYK	HexNAc@133|134	0	Z20170712-20	41.472	4283	Z20170712-20_4283	106329	126262	709.9	860.6	54	1.7e-08	0.84213	0.82489	0.83351	-0.262729	-0.269029	-0.104602	0.00890952	2
Q80U93	Nup214	Nuclear pore complex protein Nup214	1584.86	792.933	2	-0.2	1124	K	TVPQVVNVQELR	S	T(HexNAc)VPQVVNVQELR	HexNAc@1124	0	Z20170712-18	52.886	6176	Z20170712-18_6176	224423	270240	2829	3411	23.5	2.3e-05	0.830458	0.829376	0.829917	-0.268961	-0.268961	-0.104534	#DIV/0!	1
Q6NXI6	Rprd2	Regulation of nuclear pre-mRNA domain-containing protein 2	4963.48	1241.63	4	0.88	547	K	TQTQSAPALQGLSSLLQSVTANPVPASEVTSQSTTASPASTTGSAVK	G	TQTQSAPALQGLSSLLQS(HexNAc)VTANPVPASEVTSQSTTASPAST(HexNAc)TGSAVK	HexNAc@564=7;HexNAc@587=6	0	Z20170712-11	76.891	10640	Z20170712-11_10640	165548	198156	4200	5091	44.1	2.3e-11	0.835443	0.824985	0.830214	-0.268445	-0.268445	-0.104017	#DIV/0!	1
Q8CF89	Tab1	TGF-beta-activated kinase 1 and MAP3K7-binding protein 1	1910.95	637.654	3	0.36	385	R	VYPVSVPYSSAQSTSK	T	VYPVSVPYS(HexNAc)SAQSTSK(Label:13C(6)15N(2))	HexNAc@393=15;Label:13C(6)15N(2)@400	0	Z20170712-20	48.219	5391	Z20170712-20_5391	179223	217434	1632	1997	51.5	1.2e-12	0.824264	0.817226	0.820745	-0.284994	-0.267966	-0.103538	0.0210502	4
P83741	Wnk1	Serine/threonine-protein kinase WNK1	3595.74	1199.25	3	0.35	2280	K	FSAPGQLCVPMTSNLGGSTPISAASATSLGHFTK	S	FSAPGQLC(Carbamidomethyl)VPMTSNLGGSTPIS(HexNAc)AASATSLGHFTK	HexNAc@2298|2301|2304|2306|2307	0	Z20170712-31	66.628	8484	Z20170712-31_8484	212488	255102	4872	5873	24	7.8e-05	0.832953	0.829559	0.831256	-0.266635	-0.266635	-0.102208	#DIV/0!	1
Q61191	Hcfc1	Host cell factor 1	2215.02	739.01	3	0.5	1232	R	QPETYHTYTTNTPTTTR	S	QPETYHT(HexNAc)YTTNTPTTTR	HexNAc@1238=24	0	Z20170712-14	36.199	3499	Z20170712-14_3499	8358000	9086000	96038	103794	61.3	9.4e-13	0.919877	0.925275	0.922576	-0.11626	-0.263427	-0.0989993	0.208124	2
Q80U93	Nup214	Nuclear pore complex protein Nup214	4221.17	1056.05	4	2.1	1027	R	TPSIQPSLLPQSMPFAKPHLIHSSSPAVMSSAVSTSATK	V	TPSIQPSLLPQSMPFAKPHLIHS(HexNAc)SSPAVMSSAVSTSATK	HexNAc@1049|1050|1051	0	Z20170712-12	59.333	7427	Z20170712-12_7427	450070	552454	8915	11047	76.5	1.7e-15	0.814674	0.807006	0.81084	-0.30251	-0.263	-0.0985726	0.0558761	2
Q9Z2U2	Zfp292	Zinc finger protein 292	1426.73	713.869	2	-0.42	1043	K	TSSSLYDLPLK	T	TSSS(HexNAc)LYDLPLK	HexNAc@1046=15	0	Z20170712-18	53.134	6220	Z20170712-18_6220	285850	340255	3101	3724	31.7	2.3e-06	0.840105	0.832707	0.836406	-0.257725	-0.257725	-0.0932973	#DIV/0!	1
Q61191	Hcfc1	Host cell factor 1	2615.36	872.457	3	0.11	771	K	TIPMSAIITQAGATGVTSSPGIK	S	TIPMSAIIT(HexNAc)QAGATGVT(HexNAc)SSPGIK(Label:13C(6)15N(2))	HexNAc@779=36;HexNAc@787=9;Label:13C(6)15N(2)@793	0	Z20170712-25	59.295	7039	Z20170712-25_7039	2387000	2832000	35361	42153	61.3	5.7e-14	0.842867	0.838873	0.84087	-0.250045	-0.254932	-0.0905051	0.00691131	2
P54227	Stmn1	Stathmin	1746.91	582.976	3	0.94	28	R	SKESVPDFPLSPPK	K	S(HexNAc)K(Label:13C(6)15N(2))ESVPDFPLSPPK(Label:13C(6)15N(2))	HexNAc@28=17;Label:13C(6)15N(2)@29;Label:13C(6)15N(2)@41	1	Z20170712-18	50.382	5742	Z20170712-18_5742	242586	286258	1894	2281	42.8	2.4e-09	0.847438	0.830338	0.838888	-0.25345	-0.25345	-0.0890226	#DIV/0!	1
Q689Z5	Sbno1	Protein strawberry notch homolog 1	2119.11	707.042	3	-1	121	K	FIQTTANTRPSVSAPAVR	N	FIQT(HexNAc)TANTRPSVSAPAVR	HexNAc@124=13	0	Z20170712-25	44.039	4481	Z20170712-25_4481	6518000	7997000	69037	84961	68.2	2.4e-10	0.815056	0.812573	0.813814	-0.297229	-0.25254	-0.0881124	0.0570548	3
Q99NH0	Ankrd17	Ankyrin repeat domain-containing protein 17	1144.67	572.839	2	0.024	1993	R	QLFVTVVK	T	QLFVT(HexNAc)VVK(Label:13C(6)15N(2))	HexNAc@1997;Label:13C(6)15N(2)@2000	0	Z20170712-21	48.435	5454	Z20170712-21_5454	2224000	2632000	17271	20707	34.6	4.1e-05	0.844985	0.834066	0.839525	-0.252354	-0.252354	-0.087927	#DIV/0!	1
Q64028	Phc1	Polyhomeotic-like protein 1	3230.67	1077.56	3	-0.91	307	R	KGTGVVQPLPAAQTVTVSQGSQTEAESAAAK	K	K(Label:13C(6)15N(2))GTGVVQPLPAAQTVT(HexNAc)VSQGSQTEAESAAAK(Label:13C(6)15N(2))	Label:13C(6)15N(2)@307;HexNAc@322=22;Label:13C(6)15N(2)@337	1	Z20170712-17	48.26	5459	Z20170712-17_5459	111050	132844	2147	2546	58.6	1.5e-17	0.835943	0.843284	0.839613	-0.252203	-0.252203	-0.0877758	#DIV/0!	1
Q8BMB0	Emsy	BRCA2-interacting transcriptional repressor EMSY	2810.44	937.485	3	-0.1	463	K	LVTTPTGTQATYTRPTVSPSLGR	V	LVT(HexNAc)TPTGT(HexNAc)QATYTRPTVSPSLGR	HexNAc@465=11;HexNAc@470=23	0	Z20170712-25	48.677	5266	Z20170712-25_5266	120084	143268	1930	2294	52.3	2.5e-11	0.838177	0.841325	0.839751	-0.251966	-0.251966	-0.0875386	#DIV/0!	1
Q8BMB0	Emsy	BRCA2-interacting transcriptional repressor EMSY	1822.95	608.323	3	-1.2	1167	R	KIEAAGVPTTGQFMR	I	K(Label:13C(6)15N(2))IEAAGVPTT(HexNAc)GQFMR(Label:13C(6))	Label:13C(6)15N(2)@1167;HexNAc@1176=9;Label:13C(6)@1181	1	Z20170712-21	47.173	5224	Z20170712-21_5224	334737	306537	2830	2643	57.4	5.2e-16	1.092	1.07075	1.08137	0.112866	-0.247787	-0.0833597	0.51004	2
Q3UHU5	Mtcl1	Microtubule cross-linking factor 1	4306.86	1077.47	4	-0.52	1447	R	VGHEATTEPCPDPSWYLTTSVTMTTDTMTSPEHCQK	Q	VGHEATTEPC(Carbamidomethyl)PDPSWYLT(HexNAc)TSVTMTTDTMTSPEHC(Carbamidomethyl)QK(Label:13C(6)15N(2))	HexNAc@1464=7;Label:13C(6)15N(2)@1482	0	Z20170712-20	62.926	7838	Z20170712-20_7838	76541	90272	1532	1830	61.1	4.4e-18	0.847893	0.837158	0.842526	-0.247207	-0.247207	-0.0827799	#DIV/0!	1
Q9JHC9	Elf2	ETS-related transcription factor Elf-2	1822.93	608.315	3	0.32	390	R	VAMQVPVVMTSLGQK	I	VAM(Oxidation)QVPVVM(Oxidation)TS(HexNAc)LGQK	Oxidation@392;Oxidation@398;HexNAc@399|400	0	Z20170712-27	47.382	5313	Z20170712-27_5313	130933	153987	1102	1320	36.9	8e-08	0.850286	0.834848	0.842567	-0.247136	-0.247136	-0.0827089	#DIV/0!	1
Q61026	Ncoa2	Nuclear receptor coactivator 2	2310.1	770.706	3	1	963	R	VTCAATTGAMNRPVQGGMIR	N	VT(HexNAc)C(Carbamidomethyl)AATTGAMNRPVQGGM(Oxidation)IR	HexNAc@964=31;Oxidation@980=39	0	Z20170712-22	40.175	3968	Z20170712-22_3968	91714	108103	1087	1299	34.8	4.7e-08	0.848395	0.836798	0.842596	-0.247087	-0.247087	-0.0826596	#DIV/0!	1
Q3U3C9	Gse1	Genetic suppressor element 1	3157.68	632.342	5	-0.18	196	R	FQPLNLQRPVHHVVPPSTVTEDYLR	S	FQPLNLQR(Label:13C(6))PVHHVVPPS(HexNAc)TVTEDYLR(Label:13C(6))	Label:13C(6)@203;Label:13C(6)@220;HexNAc@212|213|215	0	Z20170712-27	53.803	6407	Z20170712-27_6407	77809	91762	691	824.7	42	5.6e-10	0.847944	0.83788	0.842912	-0.246546	-0.246546	-0.0821187	#DIV/0!	1
Q3TJD7	Pdlim7	PDZ and LIM domain protein 7	1568.84	523.617	3	0.21	234	R	YAPDKTSTVLTR	H	YAPDK(Label:13C(6)15N(2))TS(HexNAc)TVLTR(Label:13C(6))	Label:13C(6)15N(2)@238;HexNAc@240=13;Label:13C(6)@245	1	Z20170712-16	36.802	3550	Z20170712-16_3550	36376	42891	235.6	280.8	32.8	1.6e-11	0.848103	0.839031	0.843567	-0.245425	-0.245425	-0.0809975	#DIV/0!	1
Q9D8C3	Alg13	Putative bifunctional UDP-N-acetylglucosamine transferase and deubiquitinase ALG13	3559.78	890.702	4	-0.14	832	K	VLENSAAIAVSWASHVPVPVIPNCAGDNEALR	T	VLENSAAIAVS(HexNAc)WASHVPVPVIPNC(Carbamidomethyl)AGDNEALR	HexNAc@836|842	0	Z20170712-31	72.867	9598	Z20170712-31_9598	297743	344793	4504	5289	62.9	3.8e-08	0.863541	0.851579	0.85756	-0.22169	-0.245379	-0.0809518	0.0326299	4
Q99NH0	Ankrd17	Ankyrin repeat domain-containing protein 17	2221.1	741.038	3	0.62	1814	K	IGSSAPTTTAANSSLMGIK	M	IGSSAPTT(HexNAc)T(HexNAc)AANSSLMGIK(Label:13C(6)15N(2))	HexNAc@1821=14;HexNAc@1822=21;Label:13C(6)15N(2)@1832	0	Z20170712-20	48.682	5471	Z20170712-20_5471	975537	1148000	11091	13076	53	6.8e-13	0.849771	0.848195	0.848983	-0.236192	-0.244695	-0.0802678	0.0120248	2
Q62504	Spen	Msx2-interacting protein	1620.82	810.915	2	1.1	2508	R	AQSTPSPALPPDTK	A	AQSTPSPALPPDT(HexNAc)K(Label:13C(6)15N(2))	HexNAc@2520=32;Label:13C(6)15N(2)@2521	0	Z20170712-13	40.544	4129	Z20170712-13_4129	1153000	1360000	14951	17750	36.2	7.5e-06	0.847794	0.84231	0.845052	-0.242888	-0.242888	-0.0784606	#DIV/0!	1
Q4JK59	Tet2	Methylcytosine dioxygenase TET2	3087.54	772.641	4	0.15	1628	R	DAFTTNSTLKPNVHHLATFSPYPTPK	M	DAFTT(HexNAc)NSTLKPNVHHLATFSPYPTPK	HexNAc@1631|1632|1633	0	Z20170712-28	52.699	6073	Z20170712-28_6073	324470	385021	4045	4771	82.1	1.2e-13	0.842733	0.847831	0.845282	-0.242495	-0.242495	-0.0780681	#DIV/0!	1
Q4JK59	Tet2	Methylcytosine dioxygenase TET2	3103.57	776.648	4	-0.12	1628	R	DAFTTNSTLKPNVHHLATFSPYPTPK	M	DAFT(HexNAc)TNSTLK(Label:13C(6)15N(2))PNVHHLATFSPYPTPK(Label:13C(6)15N(2))	Label:13C(6)15N(2)@1637;Label:13C(6)15N(2)@1653;HexNAc@1631|1632|1633|1634|1635	0	Z20170712-28	52.714	6076	Z20170712-28_6076	324470	385021	4045	4771	80.2	2.3e-17	0.842733	0.847831	0.845282	-0.242495	-0.242495	-0.0780681	0.072634	3
Q61191	Hcfc1	Host cell factor 1	2418.1	806.703	3	0.47	1232	R	QPETYHTYTTNTPTTTR	S	QPETYHTYTT(HexNAc)NTPTT(HexNAc)TR	HexNAc@1241=9;HexNAc@1246|1247	0	Z20170712-14	37.483	3723	Z20170712-14_3723	474012	555761	6000	7143	58.8	1.3e-14	0.852906	0.839983	0.846445	-0.240512	-0.240512	-0.0760849	#DIV/0!	1
Q4JK59	Tet2	Methylcytosine dioxygenase TET2	3103.57	621.52	5	-0.4	1628	R	DAFTTNSTLKPNVHHLATFSPYPTPK	M	DAFTTN(HexNAc)STLK(Label:13C(6)15N(2))PNVHHLATFSPYPTPK(Label:13C(6)15N(2))	HexNAc@1633=7;Label:13C(6)15N(2)@1637;Label:13C(6)15N(2)@1653	0	Z20170712-28	52.672	6068	Z20170712-28_6068	435860	518067	4008	4683	43.8	3.8e-08	0.84132	0.855862	0.848591	-0.236859	-0.236859	-0.0724319	#DIV/0!	1
P83741	Wnk1	Serine/threonine-protein kinase WNK1	3603.75	1201.92	3	-1.8	2280	K	FSAPGQLCVPMTSNLGGSTPISAASATSLGHFTK	S	FSAPGQLC(Carbamidomethyl)VPMT(HexNAc)SNLGGSTPISAASATSLGHFTK(Label:13C(6)15N(2))	Label:13C(6)15N(2)@2313;HexNAc@2291|2292	0	Z20170712-31	66.824	8516	Z20170712-31_8516	177203	207802	4170	4919	42.7	2.2e-10	0.852749	0.847733	0.850241	-0.234056	-0.234056	-0.0696285	#DIV/0!	1
Q3TUF7	Yeats2	YEATS domain-containing protein 2	2949.4	983.806	3	-0.79	365	K	ASAVAQSPEPAAAAPVGEGFPETTEAER	H	ASAVAQSPEPAAAAPVGEGFPET(HexNAc)TEAER(Label:13C(6))	Label:13C(6)@392;HexNAc@387|388	0	Z20170712-12	53.86	6356	Z20170712-12_6356	135876	173991	2358	2994	56.9	1.1e-14	0.780937	0.787575	0.784256	-0.350603	-0.233644	-0.069217	0.165405	2
Q61191	Hcfc1	Host cell factor 1	1640.83	820.916	2	0.037	595	K	VASSPVMVSNPATR	M	VASSPVM(Oxidation)VS(HexNAc)NPATR(Label:13C(6))	Oxidation@601;HexNAc@603=9;Label:13C(6)@608	0	Z20170712-18	41.291	4216	Z20170712-18_4216	489893	572251	6449	7628	37	3e-05	0.856081	0.845438	0.850759	-0.233177	-0.233177	-0.0687498	#DIV/0!	1
Q8BMB0	Emsy	BRCA2-interacting transcriptional repressor EMSY	1799.97	600.663	3	-0.22	1061	R	QPPTVTKITGGSSVPK	L	QPPTVTKIT(HexNAc)GGSSVPK	HexNAc@1069=29	1	Z20170712-17	39.426	3959	Z20170712-17_3959	924007	1037000	7910	8964	55	6.1e-11	0.891039	0.882419	0.886729	-0.173436	-0.232353	-0.0679253	0.0833214	2
Q8R1S4	Mtss1	Metastasis suppressor protein 1	2654.42	885.478	3	0.44	570	K	RPASTAGLPTTLGPAMVTPGVATIR	R	RPASTAGLPTT(HexNAc)LGPAM(Oxidation)VTPGVATIR	HexNAc@580=11;Oxidation@585	0	Z20170712-29	55.196	6455	Z20170712-29_6455	299540	351496	4456	5233	56.1	2.1e-10	0.852186	0.851519	0.851853	-0.231324	-0.231324	-0.0668968	#DIV/0!	1
Q99NH0	Ankrd17	Ankyrin repeat domain-containing protein 17	3184.58	1062.2	3	-0.33	1833	K	MTTVALSSTSQTATALTVPAISSASTHK	T	M(Oxidation)TT(HexNAc)VALSSTSQT(HexNAc)ATALTVPAISSASTHK	Oxidation@1833;HexNAc@1835=7;HexNAc@1844|1846|1849|1854	0	Z20170712-26	54.701	6363	Z20170712-26_6363	82436	95372	1585	1888	35.7	2.4e-09	0.864363	0.839513	0.851938	-0.23118	-0.23118	-0.0667528	#DIV/0!	1
Q6NZJ6	Eif4g1	Eukaryotic translation initiation factor 4 gamma 1	1979.02	990.014	2	-0.24	1047	R	GLPLVDDGGWNTVPISK	G	GLPLVDDGGWNTVPIS(HexNAc)K(Label:13C(6)15N(2))	HexNAc@1062=12;Label:13C(6)15N(2)@1063	0	Z20170712-22	64.912	8117	Z20170712-22_8117	141924	166696	2447	2866	36.4	2.9e-07	0.851394	0.853803	0.852599	-0.230061	-0.230061	-0.0656339	#DIV/0!	1
Q08874	Mitf	Microphthalmia-associated transcription factor	3204.71	1068.91	3	-0.48	90	R	VAVSQTPAINVSVPTTLPSATQVPMEVLK	V	VAVSQTPAINVSVPT(HexNAc)TLPSATQVPM(Oxidation)EVLK(Label:13C(6)15N(2))	Oxidation@114;Label:13C(6)15N(2)@118;HexNAc@104|105	0	Z20170712-27	68.406	8916	Z20170712-27_8916	187384	208458	3636	4108	43.4	2.6e-13	0.898905	0.885102	0.892004	-0.164878	-0.229591	-0.0651637	0.0915177	2
Q69ZK6	Jmjd1c	Probable JmjC domain-containing histone demethylation protein 2C	2970.46	990.825	3	-0.35	1181	K	NFEAVSQGNVPVSVMSAVNVVSTTK	A	NFEAVSQGNVPVS(HexNAc)VMSAVNVVSTT(HexNAc)K	HexNAc@1193=9;HexNAc@1204=11	0	Z20170712-26	64.711	8039	Z20170712-26_8039	252436	294885	4414	5191	48.3	1.2e-12	0.856049	0.850318	0.853183	-0.229072	-0.229072	-0.0646448	#DIV/0!	1
Q6A0A2	Larp4b	La-related protein 4B	2195.05	732.354	3	-0.82	619	R	ETQSVDRLPSTPTTTACK	S	ETQSVDRLPSTPTT(HexNAc)TAC(Carbamidomethyl)K	HexNAc@632|633	1	Z20170712-14	41.21	4355	Z20170712-14_4355	1206000	1410000	13644	16024	58.3	9.6e-09	0.855319	0.851473	0.853396	-0.228713	-0.228713	-0.0642854	#DIV/0!	1
Q61191	Hcfc1	Host cell factor 1	3365.81	842.208	4	-0.028	480	R	TQGVPAVLKVTGPQATTGTPLVTMRPASQAGK	A	TQGVPAVLKVT(HexNAc)GPQATTGTPLVTMRPASQAGK	HexNAc@490=23	1	Z20170712-31	55.082	6384	Z20170712-31_6384	506792	660105	7115	9456	81.7	3e-11	0.767745	0.752432	0.760088	-0.395761	-0.228692	-0.0642641	0.236272	2
Q8CHI8	Ep400	E1A-binding protein p400	3965.07	992.023	4	-0.54	2548	K	TSVTGTSIPTGTVSGNVIVNTIAGVPAATFQSINKR	L	TS(HexNAc)VTGTS(HexNAc)IPTGTVSGNVIVNTIAGVPAATFQSINKR	HexNAc@2554=11;HexNAc@2548|2549|2551	1	Z20170712-33	71.927	9664	Z20170712-33_9664	134832	158661	2377	2771	46.9	4.6e-09	0.849812	0.857813	0.853812	-0.228009	-0.228009	-0.0635815	#DIV/0!	1
Q80U93	Nup214	Nuclear pore complex protein Nup214	2231.16	744.393	3	1.1	1083	K	HGAPGPSHTVAAPQAAAAAALR	R	HGAPGPSHT(HexNAc)VAAPQAAAAAALR(Label:13C(6))	HexNAc@1091=29;Label:13C(6)@1104	0	Z20170712-20	41.572	4300	Z20170712-20_4300	225589	267237	2580	3054	72.9	3.5e-19	0.844153	0.844794	0.844474	-0.243876	-0.227539	-0.0631118	0.0418859	5
Q6PIJ4	Nfrkb	Nuclear factor related to kappa-B-binding protein	1837.96	919.486	2	0.48	1023	K	APSASVPSSAPAGTTVVK	V	APSASVPSS(HexNAc)APAGTTVVK(Label:13C(6)15N(2))	HexNAc@1031=15;Label:13C(6)15N(2)@1040	0	Z20170712-16	43.886	4761	Z20170712-16_4761	600277	698827	9400	11052	41.3	5.9e-09	0.858978	0.850525	0.854751	-0.226423	-0.226423	-0.0619959	#DIV/0!	1
Q80U93	Nup214	Nuclear pore complex protein Nup214	2460.3	1230.65	2	0.085	1329	K	LGELLFPSSLAGETLGSFSGLR	V	LGELLFPS(HexNAc)SLAGETLGSFSGLR(Label:13C(6))	Label:13C(6)@1350;HexNAc@1336|1337	0	Z20170712-32	79.703	10736	Z20170712-32_10736	846448	987586	20862	24410	46.2	1.3e-07	0.857088	0.85465	0.855869	-0.224538	-0.224538	-0.0601111	#DIV/0!	1
A6H619	Phrf1	PHD and RING finger domain-containing protein 1	2444.22	815.411	3	-1.1	1357	K	QDTVEITTTTPSTPAVVPMTK	D	QDTVEITTT(HexNAc)TPSTPAVVPM(Oxidation)TK(Label:13C(6)15N(2))	Oxidation@1375;Label:13C(6)15N(2)@1377;HexNAc@1364|1365	0	Z20170712-17	53.849	6396	Z20170712-17_6396	315896	377573	4094	4878	62.8	4.4e-14	0.836649	0.839278	0.837964	-0.255041	-0.221425	-0.0569972	0.0475401	2
A6H619	Phrf1	PHD and RING finger domain-containing protein 1	2436.21	812.74	3	-0.22	1357	K	QDTVEITTTTPSTPAVVPMTK	D	QDTVEITT(HexNAc)TTPSTPAVVPM(Oxidation)TK	Oxidation@1375;HexNAc@1364|1365	0	Z20170712-17	53.861	6398	Z20170712-17_6398	315896	377573	4094	4878	63	1.5e-11	0.836649	0.839278	0.837964	-0.255041	-0.221425	-0.0569972	0.0475401	2
Q8CHY6	Gatad2a	Transcriptional repressor p66 alpha	2499.29	833.769	3	-0.92	169	K	EATAQKPTASSGSTVTTPPPLVR	G	EATAQKPTASS(HexNAc)GSTVTTPPPLVR	HexNAc@179=10	0	Z20170712-17	44.204	4773	Z20170712-17_4773	4014000	4571000	55228	65906	57.7	7.9e-12	0.878145	0.837981	0.858063	-0.220844	-0.220844	-0.056417	#DIV/0!	1
Q9D2H6	Sp2	Transcription factor Sp2	3762.82	1254.94	3	-1.1	357	R	TPSGEVQTVLVQDSPPATAATTSTVTCNSPALR	A	TPSGEVQTVLVQDSPPAT(HexNAc)AAT(HexNAc)TSTVTC(Carbamidomethyl)NSPALR	HexNAc&HexNAc@((374&(377|378|379))|(377&(378|379))|(378&379))	0	Z20170712-17	57.987	7082	Z20170712-17_7082	314316	364654	7986	9330	48.9	1.2e-10	0.861957	0.855949	0.858953	-0.219349	-0.219349	-0.0549221	#DIV/0!	1
Q8BTI8	Srrm2	Serine/arginine repetitive matrix protein 2	1129.58	565.295	2	0.59	2338	R	VPLSAYDR	V	VPLS(HexNAc)AYDR(Label:13C(6))	HexNAc@2341;Label:13C(6)@2345	0	Z20170712-14	37.772	3771	Z20170712-14_3771	589636	681211	4385	5143	21.8	1.3e-05	0.86557	0.852615	0.859093	-0.219114	-0.219114	-0.0546868	#DIV/0!	1
Q02614	Sap30bp	SAP30-binding protein	2562.19	854.735	3	0.097	230	K	GTTTNATATSTSTASTAVADAQK	R	GT(HexNAc)TTNATATST(HexNAc)STASTAVADAQK	HexNAc&HexNAc@((231&(239|240|241|242|244|245))|(232&(239|240|241|242|244|245))|(233&(239|240|241|242|244|245))|(234&(239|240|241|242|244|245)))	0	Z20170712-12	40.283	4060	Z20170712-12_4060	33218	38041	474.1	559.3	19.8	1.9e-05	0.873216	0.847667	0.860441	-0.216851	-0.216851	-0.0524241	#DIV/0!	1
Q61191	Hcfc1	Host cell factor 1	2771.45	693.618	4	-1.1	612	K	TAAAQVGTSVSSAANTSTRPIITVHK	S	TAAAQVGTSVS(HexNAc)SAANTSTRPIITVHK	HexNAc@620|622	0	Z20170712-23	46.101	5098	Z20170712-23_5098	4334000	4963000	47441	53058	71.5	5.7e-14	0.873262	0.894135	0.883698	-0.178374	-0.216401	-0.051974	0.289767	11
Q8R4R6	Nup35	Nucleoporin NUP53	1754.96	877.985	2	0.025	254	R	GVLSSPSLAFTTPIR	T	GVLSSPSLAFT(HexNAc)TPIR(Label:13C(6))	Label:13C(6)@268;HexNAc@264|265	0	Z20170712-27	62.081	7857	Z20170712-27_7857	502060	583881	7276	8442	48.9	2.3e-07	0.859867	0.861881	0.860874	-0.216126	-0.216126	-0.0516986	#DIV/0!	1
Q9CX86	Hnrnpa0	Heterogeneous nuclear ribonucleoprotein A0	1893.99	947.499	2	-0.41	9	K	LFIGGLNVQTSESGLR	G	LFIGGLNVQT(HexNAc)SESGLR	HexNAc@18|19	0	Z20170712-27	61.018	7669	Z20170712-27_7669	198301	228352	3230	3766	43.5	8e-06	0.868401	0.857674	0.863037	-0.212505	-0.212505	-0.0480779	#DIV/0!	1
Q61191	Hcfc1	Host cell factor 1	2428.27	810.095	3	-0.99	771	K	TIPMSAIITQAGATGVTSSPGIK	S	TIPM(Oxidation)SAIIT(HexNAc)QAGATGVTSSPGIK(Label:13C(6)15N(2))	Oxidation@774;HexNAc@779=43;Label:13C(6)15N(2)@793	0	Z20170712-26	54.241	6282	Z20170712-26_6282	5461000	6302000	71602	82881	68.5	3.3e-17	0.86655	0.863913	0.865232	-0.208841	-0.210935	-0.0465079	0.100721	5
P83741	Wnk1	Serine/threonine-protein kinase WNK1	4357.19	1090.05	4	-1.3	1655	R	SLFSEHSSSGTQHASVSLETPLVVETTVTPGITTTAVAPSK	L	SLFSEHSSSGTQHASVSLETPLVVETTVTPGIT(HexNAc)TTAVAPSK	HexNAc@1687|1688	0	Z20170712-24	63.758	7947	Z20170712-24_7947	13863	16341	263.6	299.4	48.2	8.7e-09	0.848357	0.880428	0.864392	-0.210242	-0.210242	-0.0458147	#DIV/0!	1
Q8BIH0	Sap130	Histone deacetylase complex subunit SAP130	1542.86	514.959	3	0.17	319	R	ITLPSHPALGTPK	Q	ITLPS(HexNAc)HPALGTPK(Label:13C(6)15N(2))	Label:13C(6)15N(2)@331;HexNAc@320|323	0	Z20170712-24	47.349	5155	Z20170712-24_5155	94749	109079	610.5	709.6	20.4	7.1e-09	0.868627	0.860344	0.864486	-0.210086	-0.210086	-0.0456588	#DIV/0!	1
Q9ER74	Sall1	Sal-like protein 1	4274.15	1069.29	4	-0.64	316	K	QLPHVQLPQSSSGTSIVPPSGGTSPNMSIVTAAVPTPSSEK	V	QLPHVQLPQSS(HexNAc)SGTSIVPPSGGTSPNMSIVTAAVPTPSSEK	HexNAc@326=8	0	Z20170712-28	65.213	8293	Z20170712-28_8293	73505	84552	1409	1638	68.3	2.5e-15	0.869347	0.860195	0.864771	-0.20961	-0.20961	-0.0451826	#DIV/0!	1
Q7TQH0	Atxn2l	Ataxin-2-like protein	2758.42	690.361	4	-0.85	668	K	EFNPTKPLLSVNKSTSTPTSPGPR	T	EFNPTKPLLSVNKS(HexNAc)TSTPTSPGPR	HexNAc@681=7	1	Z20170712-26	48.545	5340	Z20170712-26_5340	80779	92385	827.2	966.9	71.1	4.1e-15	0.874374	0.855518	0.864946	-0.209319	-0.209319	-0.0448914	#DIV/0!	1
P46935	Nedd4	E3 ubiquitin-protein ligase NEDD4	2379.13	793.715	3	0.51	362	R	LAVCGNPATSQPVTSSNHSSR	G	LAVC(Carbamidomethyl)GNPATSQPVT(HexNAc)SSNHSSR(Label:13C(6))	Label:13C(6)@382;HexNAc@375|376	0	Z20170712-17	39.09	3903	Z20170712-17_3903	1033000	1662000	13096	21230	61.5	1.1e-08	0.62154	0.616863	0.619202	-0.691519	-0.208573	-0.0441452	0.682989	2
Q80U93	Nup214	Nuclear pore complex protein Nup214	1744.93	582.315	3	-0.11	1156	K	TPHAVLTPVANSQAK	Q	TPHAVLTPVANS(HexNAc)QAK(Label:13C(6)15N(2))	HexNAc@1167=63;Label:13C(6)15N(2)@1170	0	Z20170712-18	36.394	3390	Z20170712-18_3390	767806	921750	5993	7231	40.3	4.6e-14	0.832987	0.828793	0.83089	-0.267271	-0.207987	-0.0435594	0.0838401	2
Q61191	Hcfc1	Host cell factor 1	2472.28	824.764	3	0.39	489	K	VTGPQATTGTPLVTMRPASQAGK	A	VTGPQATT(HexNAc)GTPLVTMRPASQAGK	HexNAc@495|496	0	Z20170712-23	46.599	5182	Z20170712-23_5182	2954000	3404000	40584	46904	55.9	1.1e-08	0.867803	0.865257	0.86653	-0.206679	-0.206679	-0.0422516	#DIV/0!	1
Q501J7	Phactr4	Phosphatase and actin regulator 4	2677.23	893.082	3	-0.45	190	R	SVSSTSGSTTVTSAATTAATDMTK	T	S(HexNAc)VSSTSGSTTVT(HexNAc)SAATTAATDMTK(Label:13C(6)15N(2))	HexNAc@190=9;HexNAc@201=7;Label:13C(6)15N(2)@213	0	Z20170705-06	54.114	6527	Z20170705-06_6527	232524	266307	3395	3938	64	8.1e-17	0.873143	0.862113	0.867628	-0.204852	-0.204852	-0.0404246	#DIV/0!	1
Q6PB44	Ptpn23	Tyrosine-protein phosphatase non-receptor type 23	3019.56	1007.19	3	-0.57	1534	K	NHLPQDSQDLVLGGDVPISSIQATIAK	L	NHLPQDSQDLVLGGDVPIS(HexNAc)SIQATIAK	HexNAc@1552=8	0	Z20170712-22	65.519	8217	Z20170712-22_8217	23166	26972	394.5	449.3	34.8	5.2e-10	0.858891	0.878032	0.868462	-0.203466	-0.203466	-0.0390387	#DIV/0!	1
Q3UZB0	Armcx5	Armadillo repeat-containing X-linked protein 5	1641.89	547.969	3	-0.69	94	K	TELPAGPALVPHTK	S	TELPAGPALVPHT(HexNAc)K(Label:13C(6)15N(2))	HexNAc@106=105;Label:13C(6)15N(2)@107	0	Z20170712-18	46.739	5122	Z20170712-18_5122	4073000	4652000	30510	34432	39.3	9.7e-09	0.875537	0.886094	0.880816	-0.183088	-0.203061	-0.0386335	0.0282465	2
Q6ZPY7	Kdm3b	Lysine-specific demethylase 3B	2791.29	931.101	3	-1.1	445	K	VEHSPFSSFVSQASGSSSSATSVTSK	A	VEHSPFSSFVSQAS(HexNAc)GSSSSATSVTSK	HexNAc@458|460|461	0	Z20170712-24	52.529	6023	Z20170712-24_6023	1359000	1562000	21549	24837	52.2	1.2e-10	0.870038	0.867617	0.868828	-0.202858	-0.202858	-0.0384307	#DIV/0!	1
Q3UHR0	Bahcc1	BAH and coiled-coil domain-containing protein 1	1833.8	917.402	2	0.36	496	K	SGYFELPTSQDCAR	S	SGYFELPT(HexNAc)SQDC(Carbamidomethyl)AR	HexNAc@503|504	0	Z20170705-06	56.138	6867	Z20170705-06_6867	104852	121674	1634	1865	30.5	1.3e-06	0.861745	0.876139	0.868942	-0.202668	-0.202668	-0.0382402	#DIV/0!	1
Q3UCQ1	Foxk2	Forkhead box protein K2	2386.26	796.092	3	-0.18	412	R	FAQSAPGSPLSSQPVLITVQR	Q	FAQS(HexNAc)APGSPLSSQPVLITVQR	HexNAc@415=30	0	Z20170712-27	60.286	7533	Z20170712-27_7533	80505	91888	1007	1167	20.3	3.6e-06	0.876121	0.862896	0.869509	-0.201728	-0.201728	-0.0373004	#DIV/0!	1
Q9JHC9	Elf2	ETS-related transcription factor Elf-2	2331.31	777.774	3	0.088	564	K	TVTHVVVVSAPSAIALPVTMK	T	TVTHVVVVS(HexNAc)APSAIALPVTMK(Label:13C(6)15N(2))	HexNAc@572=19;Label:13C(6)15N(2)@584	0	Z20170712-29	60.768	7442	Z20170712-29_7442	789828	905681	9793	11270	65.1	8.8e-17	0.872082	0.868944	0.870513	-0.200062	-0.200062	-0.0356349	#DIV/0!	1
Q61191	Hcfc1	Host cell factor 1	2204.01	1102.51	2	0.7	1232	R	QPETYHTYTTNTPTTTR	S	Q(Gln->pyro-Glu)PETYHTYTTNTPT(HexNAc)TTR(Label:13C(6))	Gln->pyro-Glu@1232;Label:13C(6)@1248;HexNAc@1245|1246|1247	0	Z20170712-16	44.823	4917	Z20170712-16_4917	306796	350615	6173	7125	22.9	4.1e-06	0.875022	0.866386	0.870704	-0.199745	-0.199745	-0.035318	#DIV/0!	1
Q8BZH4	Pogz	Pogo transposable element with ZNF domain	3881.86	1294.63	3	0.53	251	K	STPSTSTTPTATQPTSLGQLAGQPPGQSNQTSNPK	L	STPS(HexNAc)TSTTPTATQPTS(HexNAc)LGQLAGQPPGQSNQTSNPK(Label:13C(6)15N(2))	Label:13C(6)15N(2)@285;HexNAc&HexNAc@((251&(265|266))|(252&(265|266))|(254&(265|266))|(255&(265|266))|(256&(265|266))|(257&(265|266)))	0	Z20170712-19	50.412	5698	Z20170712-19_5698	42560	48587	1059	1223	29.7	2.4e-07	0.875954	0.865904	0.870929	-0.199373	-0.199373	-0.0349456	#DIV/0!	1
Q61191	Hcfc1	Host cell factor 1	2424.11	808.709	3	-0.34	1232	R	QPETYHTYTTNTPTTTR	S	QPETYHTYTTNTPT(HexNAc)T(HexNAc)TR(Label:13C(6))	HexNAc@1245=8;HexNAc@1246=9;Label:13C(6)@1248	0	Z20170712-15	37.718	3686	Z20170712-15_3686	338548	388720	4304	4940	53	2.1e-14	0.87093	0.871255	0.871093	-0.199102	-0.199102	-0.0346746	#DIV/0!	1
Q61191	Hcfc1	Host cell factor 1	1705.86	569.292	3	0.06	1217	R	VGLSGPSSKDMPTGR	Q	VGLSGPSS(HexNAc)K(Label:13C(6)15N(2))DMPTGR(Label:13C(6))	HexNAc@1224=8;Label:13C(6)15N(2)@1225;Label:13C(6)@1231	1	Z20170712-17	41.522	4307	Z20170712-17_4307	267947	303527	1999	2323	49.4	1.6e-09	0.882778	0.860525	0.871652	-0.198176	-0.198176	-0.033749	#DIV/0!	1
Q9Z2H5	Epb41l1	Band 4.1-like protein 1	2696.32	899.445	3	-0.83	788	K	DVLTSTYGATAETLSTSTTTHVTK	T	DVLTSTYGATAETLSTS(HexNAc)TTTHVTK(Label:13C(6)15N(2))	Label:13C(6)15N(2)@811;HexNAc@804|805|806|807	0	Z20170712-20	55.745	6640	Z20170712-20_6640	56308	67439	903.4	994.5	38.9	3.8e-10	0.834947	0.908396	0.871672	-0.198143	-0.198143	-0.0337159	#DIV/0!	1
Q61191	Hcfc1	Host cell factor 1	5208.78	1042.56	5	1.3	724	K	LVTSADGKPTTIITTTQASGAGTKPTILGISSVSPSTTKPGTTTIIK	T	LVT(HexNAc)SADGKPTTIITT(HexNAc)TQASGAGTKPTILGISSVS(HexNAc)PSTTKPGTTTIIK	HexNAc@726=15;HexNAc&HexNAc@((738&(754|755|757|759|760|761))|(739&(754|755|757|759|760|761)))	0	Z20170712-33	56.452	6666	Z20170712-33_6666	20188	23237	380	434.4	44.9	1.4e-12	0.868787	0.87477	0.871778	-0.197967	-0.197967	-0.0335394	#DIV/0!	1
Q99NH0	Ankrd17	Ankyrin repeat domain-containing protein 17	3222.53	1074.85	3	-1.9	2370	R	QHFSPLSLLTPCSSASNESPAQSVSSGVR	A	Q(Gln->pyro-Glu)HFSPLSLLTPC(Carbamidomethyl)S(HexNAc)SASNESPAQSVSSGVR(Label:13C(6))	Gln->pyro-Glu@2370;HexNAc@2382=7;Label:13C(6)@2398	0	Z20170712-30	69.839	9107	Z20170712-30_9107	596221	680911	11886	13683	45.8	2.7e-13	0.875623	0.868669	0.872146	-0.197359	-0.197359	-0.0329313	#DIV/0!	1
Q80U93	Nup214	Nuclear pore complex protein Nup214	3864.76	1288.93	3	0.38	1924	K	TFGGFGSSSFGEQKPAGTFSSGGGSVASQGFGFSTPNK	T	TFGGFGSSSFGEQKPAGTFSSGGGS(HexNAc)VASQGFGFSTPNK	HexNAc@1943|1944|1948|1951|1957|1958|1960	0	Z20170712-29	62.632	7771	Z20170712-29_7771	117662	138906	3050	3396	49.9	8.6e-11	0.847062	0.898115	0.872589	-0.196626	-0.196626	-0.0321989	#DIV/0!	1
Q62441	Tle4	Transducin-like enhancer protein 4	3341.74	836.191	4	2.2	330	R	TDAPTPGSNSTPGLRPVPGKPPGVDPLASSLR	T	T(HexNAc)DAPTPGSNSTPGLRPVPGKPPGVDPLASSLR	HexNAc@330=35	0	Z20170712-23	54.226	6452	Z20170712-23_6452	11180000	11850000	156338	165730	76.7	4.1e-13	0.94346	0.94333	0.943395	-0.0840666	-0.192983	-0.0285554	0.101158	3
Q6PIJ4	Nfrkb	Nuclear factor related to kappa-B-binding protein	1837.96	919.486	2	0.48	1023	K	APSASVPSSAPAGTTVVK	V	APSAS(HexNAc)VPSSAPAGTTVVK(Label:13C(6)15N(2))	HexNAc@1027=17;Label:13C(6)15N(2)@1040	0	Z20170712-16	44.449	4855	Z20170712-16_4855	486200	562790	7584	8876	34.6	5.7e-07	0.86391	0.854439	0.859175	-0.218977	-0.190312	-0.0258848	0.040538	2
Q8BZH4	Pogz	Pogo transposable element with ZNF domain	3873.84	1291.95	3	-0.78	251	K	STPSTSTTPTATQPTSLGQLAGQPPGQSNQTSNPK	L	S(HexNAc)TPSTS(HexNAc)TTPTATQPTSLGQLAGQPPGQSNQTSNPK	HexNAc@251=8;HexNAc@256|257|258|260	0	Z20170712-19	51.312	5855	Z20170712-19_5855	161240	187828	4357	4867	45.6	6.1e-13	0.858445	0.895213	0.876829	-0.189633	-0.189633	-0.0252055	#DIV/0!	1
P53762	Arnt	Aryl hydrocarbon receptor nuclear translocator	3033.61	1011.87	3	0.25	604	R	NSGLTPPVTIVQPSSSAGQILAQISR	H	NSGLTPPVT(HexNAc)IVQPSSSAGQILAQIS(HexNAc)R(Label:13C(6))	HexNAc@612=6;HexNAc@628=47;Label:13C(6)@629	0	Z20170712-28	67.213	8632	Z20170712-28_8632	96280	110791	1726	1951	31.9	6.9e-10	0.869024	0.884675	0.876849	-0.1896	-0.1896	-0.0251722	#DIV/0!	1
Q9CX86	Hnrnpa0	Heterogeneous nuclear ribonucleoprotein A0	1900.01	950.508	2	-1.4	9	K	LFIGGLNVQTSESGLR	G	LFIGGLNVQTS(HexNAc)ESGLR(Label:13C(6))	Label:13C(6)@24;HexNAc@18|19|21	0	Z20170712-26	60.98	7417	Z20170712-26_7417	1686000	1848000	28003	30773	56.3	9.7e-08	0.912338	0.909986	0.911162	-0.134221	-0.188873	-0.0244458	0.0772902	2
Q9DBG5	Plin3	Perilipin-3	2428.24	810.085	3	-0.18	29	R	VAGLPLISSTYGMVSAAYTSTK	E	VAGLPLISSTYGMVS(HexNAc)AAYTSTK(Label:13C(6)15N(2))	HexNAc@43=48;Label:13C(6)15N(2)@50	0	Z20170712-11	69.99	9452	Z20170712-11_9452	177953	202664	2347	2671	65.4	1.9e-18	0.878069	0.878697	0.878383	-0.187078	-0.187078	-0.0226504	#DIV/0!	1
Q8C2Q3	Rbm14	RNA-binding protein 14	1428.74	476.918	3	-1	239	R	AQPSVSLGAAYR	A	AQPS(HexNAc)VSLGAAYR(Label:13C(6))	Label:13C(6)@250;HexNAc@242|244	0	Z20170712-17	45.396	4978	Z20170712-17_4978	307442	347285	1773	2034	36.7	5.6e-09	0.885273	0.871681	0.878477	-0.186923	-0.186923	-0.022496	#DIV/0!	1
Q3TQ03	Ciart	Circadian-associated transcriptional repressor	3224.55	1075.52	3	1.1	327	R	CHSLPVTLPSDWSCILCPPVLPTTDR	E	C(Carbamidomethyl)HSLPVT(HexNAc)LPSDWSC(Carbamidomethyl)ILC(Carbamidomethyl)PPVLPTTDR	HexNAc@333=9	0	Z20170712-31	74.364	9839	Z20170712-31_9839	88164	100050	1714	1956	38.2	6.2e-10	0.881199	0.876278	0.878739	-0.186494	-0.186494	-0.0220664	#DIV/0!	1
Q4G0F8	Ubn1	Ubinuclein-1	2393.33	798.45	3	-0.41	988	K	LLTSSLKPAAVSSVTSSTSLPK	G	LLTSSLK(Label:13C(6)15N(2))PAAVSSVT(HexNAc)SSTSLPK(Label:13C(6)15N(2))	Label:13C(6)15N(2)@994;HexNAc@1002=12;Label:13C(6)15N(2)@1009	0	Z20170712-29	52.635	6023	Z20170712-29_6023	66485	77283	771.8	860.2	40.4	2.4e-12	0.86028	0.897233	0.878756	-0.186465	-0.186465	-0.0220373	#DIV/0!	1
Q80U93	Nup214	Nuclear pore complex protein Nup214	1820.88	910.944	2	0.48	509	R	AAPGSGTSTFSFAPPSK	G	AAPGS(HexNAc)GTSTFSFAPPSK(Label:13C(6)15N(2))	HexNAc@513=16;Label:13C(6)15N(2)@525	0	Z20170712-21	50.52	5821	Z20170712-21_5821	1029000	1168000	15634	17829	32.3	1.4e-05	0.880993	0.876886	0.87894	-0.186164	-0.186164	-0.0217368	#DIV/0!	1
P83741	Wnk1	Serine/threonine-protein kinase WNK1	1595.73	798.371	2	0.029	1855	R	FQVSVTMDDAQK	E	FQVS(HexNAc)VTM(Oxidation)DDAQK(Label:13C(6)15N(2))	Oxidation@1861;Label:13C(6)15N(2)@1866;HexNAc@1858|1860	0	Z20170712-16	44.636	4886	Z20170712-16_4886	770712	869580	9716	11103	35.4	4.3e-06	0.886304	0.875079	0.880691	-0.183292	-0.183292	-0.0188644	#DIV/0!	1
Q61191	Hcfc1	Host cell factor 1	1707.82	569.946	3	0.18	1217	R	VGLSGPSSKDMPTGR	Q	VGLSGPSS(HexNAc)KDM(Oxidation)PTGR	Oxidation@1227;HexNAc@1223|1224	1	Z20170712-17	33.862	3013	Z20170712-17_3013	365902	411409	2750	3144	21.9	6.6e-06	0.889387	0.874682	0.882035	-0.181093	-0.181093	-0.0166653	#DIV/0!	1
Q6ZPY7	Kdm3b	Lysine-specific demethylase 3B	2799.31	933.773	3	0.2	445	K	VEHSPFSSFVSQASGSSSSATSVTSK	A	VEHSPFSSFVSQASGSS(HexNAc)SSATSVTSK(Label:13C(6)15N(2))	HexNAc@461=7;Label:13C(6)15N(2)@470	0	Z20170712-24	52.154	5957	Z20170712-24_5957	6351000	7087000	101666	113411	66.1	2.4e-14	0.896148	0.896439	0.896293	-0.157957	-0.18032	-0.0158928	0.0316259	2
Q3TQ03	Ciart	Circadian-associated transcriptional repressor	3230.57	1077.53	3	0.83	327	R	CHSLPVTLPSDWSCILCPPVLPTTDR	E	C(Carbamidomethyl)HSLPVTLPS(HexNAc)DWSC(Carbamidomethyl)ILC(Carbamidomethyl)PPVLPTTDR(Label:13C(6))	Label:13C(6)@352;HexNAc@333|336	0	Z20170712-31	74.43	9850	Z20170712-31_9850	85066	96153	1644	1867	37.2	9.3e-12	0.884694	0.880557	0.882626	-0.180126	-0.180126	-0.0156991	#DIV/0!	1
P83741	Wnk1	Serine/threonine-protein kinase WNK1	1538.84	513.617	3	0.83	1941	R	FQVTTTANKVGR	F	FQVTT(HexNAc)TANK(Label:13C(6)15N(2))VGR(Label:13C(6))	HexNAc@1945=7;Label:13C(6)15N(2)@1949;Label:13C(6)@1952	1	Z20170712-19	36.685	3411	Z20170712-19_3411	156514	176307	1021	1162	36.2	1.6e-10	0.887736	0.878657	0.883197	-0.179194	-0.179194	-0.0147662	#DIV/0!	1
Q9D2H6	Sp2	Transcription factor Sp2	3762.82	941.461	4	-0.47	357	R	TPSGEVQTVLVQDSPPATAATTSTVTCNSPALR	A	TPSGEVQTVLVQDSPPATAAT(HexNAc)T(HexNAc)STVTC(Carbamidomethyl)NSPALR	HexNAc&HexNAc@((374&(377|378|379|380|382))|(377&(378|379|380|382))|(378&(379|380|382))|(379&(380|382))|(380&382))	0	Z20170712-17	58.034	7090	Z20170712-17_7090	89876	100567	1472	1686	38.2	1.9e-06	0.893693	0.873072	0.883383	-0.17889	-0.17889	-0.0144624	#DIV/0!	1
Q8BZH4	Pogz	Pogo transposable element with ZNF domain	4898.42	980.49	5	1.5	39	K	TTSVSVSQQPVSAPVPIAAHASVAGHLSTSTTVSNSGAQNSDSTKK	T	TTSVS(HexNAc)VSQQPVSAPVPIAAHASVAGHLS(HexNAc)TSTTVSNSGAQNSDSTKK	HexNAc@43=12;HexNAc@66|67|68|69|70|72|74	1	Z20170712-33	49.65	5524	Z20170712-33_5524	5916	6607	94.18	108	18.2	1.2e-05	0.895414	0.872037	0.883725	-0.17833	-0.17833	-0.0139024	#DIV/0!	1
Q7TQH0	Atxn2l	Ataxin-2-like protein	1689.9	563.973	3	-1	668	K	EFNPTKPLLSVNK	S	EFNPTKPLLS(HexNAc)VNK	HexNAc@677=15	0	Z20170712-22	48.59	5382	Z20170712-22_5382	115117	128956	864.1	978.8	28.2	6.8e-06	0.892684	0.882816	0.88775	-0.171775	-0.171775	-0.00734726	#DIV/0!	1
Q6ZPY7	Kdm3b	Lysine-specific demethylase 3B	2791.29	931.101	3	-0.44	445	K	VEHSPFSSFVSQASGSSSSATSVTSK	A	VEHSPFSSFVSQASGS(HexNAc)SSSATSVTSK	HexNAc@458|460|461	0	Z20170712-24	51.967	5926	Z20170712-24_5926	6347000	7152000	101753	114530	65.9	9.9e-13	0.887444	0.88844	0.887942	-0.171463	-0.171463	-0.00703547	#DIV/0!	1
Q99NH0	Ankrd17	Ankyrin repeat domain-containing protein 17	2160.14	720.717	3	-0.45	2186	K	TPAPVQSSSASVLNVNHIK	R	TPAPVQSS(HexNAc)SASVLNVNHIK(Label:13C(6)15N(2))	HexNAc@2193=12;Label:13C(6)15N(2)@2204	0	Z20170712-20	46.433	5101	Z20170712-20_5101	613037	701931	6806	7815	66	2.4e-13	0.873358	0.870889	0.872124	-0.197395	-0.171091	-0.00666314	0.0372008	2
Q99KN9	Clint1	Clathrin interactor 1	1818.93	606.981	3	-0.086	269	K	HIHITQATETTTTR	H	HIHIT(HexNAc)QATETTTTR(Label:13C(6))	HexNAc@273=58;Label:13C(6)@282	0	Z20170712-16	24.84	1514	Z20170712-16_1514	47257	52982	383.1	432.2	33.7	6.1e-11	0.891944	0.886395	0.88917	-0.169469	-0.169469	-0.00504177	#DIV/0!	1
Q6ZQH8	Nup188	Nucleoporin NUP188 homolog	2815.36	939.126	3	0.59	1518	R	AQRPSTTTTTTTTTTALATPAGCSSK	Q	AQRPSTTTTTTTT(HexNAc)TTALATPAGC(Carbamidomethyl)SSK	HexNAc@1530=8	0	Z20170712-17	39.963	4048	Z20170712-17_4048	1210000	1355000	19834	22371	62	4.9e-13	0.892989	0.886594	0.889792	-0.168461	-0.168461	-0.00403327	#DIV/0!	1
Q8R4I1	Atxn7	Ataxin-7	2988.37	996.795	3	1.3	688	K	NSSPLLVPSSSSSSSSSSSSSHSVNSFR	K	NSSPLLVPSS(HexNAc)SSSSSSSSSSSHSVNSFR	HexNAc@697|698	0	Z20170712-21	46.907	5177	Z20170712-21_5177	53899	60486	943	1059	25	2.4e-06	0.891099	0.890463	0.890781	-0.166858	-0.166858	-0.00243038	#DIV/0!	1
Q9DBR7	Ppp1r12a	Protein phosphatase 1 regulatory subunit 12A	3051.49	1017.84	3	0.5	558	R	RQDDLISCSVPSTTSTPTVTSAAGLQR	S	RQDDLISC(Carbamidomethyl)SVPSTTSTPTVT(HexNAc)SAAGLQR	HexNAc@577|578	1	Z20170712-20	55.016	6518	Z20170712-20_6518	2065000	2303000	37526	42403	59.2	3.3e-10	0.896657	0.884985	0.890821	-0.166793	-0.166793	-0.0023659	#DIV/0!	1
P83741	Wnk1	Serine/threonine-protein kinase WNK1	1872.87	624.96	3	0.34	1855	R	FQVSVTMDDAQKER	K	FQVSVT(HexNAc)M(Oxidation)DDAQKER	HexNAc@1860=11;Oxidation@1861	1	Z20170712-16	41.187	4300	Z20170712-16_4300	127882	143484	1090	1240	55	3.3e-09	0.891263	0.879032	0.885148	-0.17601	-0.166394	-0.00196711	0.0135983	2
Q8BTI8	Srrm2	Serine/arginine repetitive matrix protein 2	1623.85	812.427	2	-0.084	2184	R	IPAASAAAMNLASAR	T	IPAAS(HexNAc)AAAMNLASAR(Label:13C(6))	HexNAc@2188=42;Label:13C(6)@2198	0	Z20170712-22	50.074	5633	Z20170712-22_5633	141453	170642	1686	2052	28.9	4.9e-05	0.828946	0.821637	0.825292	-0.277024	-0.165659	-0.00123133	0.157494	2
Q6KAU7	Plekhg2	Pleckstrin homology domain-containing family G member 2	2298.14	766.72	3	-0.64	1206	R	VATSESLDLTPPHSPSLSTR	Q	VATS(HexNAc)ESLDLTPPHSPSLSTR	HexNAc@1208|1209	0	Z20170712-18	51.301	5903	Z20170712-18_5903	123034	136562	1417	1604	47.1	9.3e-08	0.900939	0.883416	0.892178	-0.164597	-0.164597	-0.000169785	#DIV/0!	1
Q8VCF0	Mavs	Mitochondrial antiviral-signaling protein	3510.77	878.447	4	0.47	104	R	SLEPLQLPDFPAAVSGPSAFAPGHNIPDHGLR	E	SLEPLQLPDFPAAVS(HexNAc)GPSAFAPGHNIPDHGLR	HexNAc@118=15	0	Z20170712-27	68.211	8884	Z20170712-27_8884	46630	54520	742.2	798.5	37.2	1.4e-08	0.855282	0.929493	0.892388	-0.164258	-0.164258	0.000169785	#DIV/0!	1
Q6ZQ08	Cnot1	CCR4-NOT transcription complex subunit 1	1546.75	773.881	2	-0.056	1414	K	IAMTTCEQIVR	K	IAM(Oxidation)T(HexNAc)TC(Carbamidomethyl)EQIVR(Label:13C(6))	Oxidation@1416;HexNAc@1417=10;Label:13C(6)@1424	0	Z20170705-06	41.374	4356	Z20170705-06_4356	620414	694994	7472	8369	30.8	4.3e-05	0.89269	0.892819	0.892754	-0.163665	-0.163665	0.000762328	#DIV/0!	1
Q6PFD9	Nup98	Nuclear pore complex protein Nup98-Nup96	4474.12	1492.04	3	-2	213	R	KGPQNQVGGGTTAGLFGSSPATSSATGLFSSSTTNSAFSYGQNK	T	K(Label:13C(6)15N(2))GPQNQVGGGT(HexNAc)TAGLFGSSPATSSATGLFSSSTTNSAFSYGQNK(Label:13C(6)15N(2))	Label:13C(6)15N(2)@213;Label:13C(6)15N(2)@256;HexNAc@223|224|230|231|234|235|236|238|242|243|244|245|246|248	1	Z20170712-32	63.737	7980	Z20170712-32_7980	84952	94826	2614	2937	14.7	5.6e-05	0.895872	0.890024	0.892948	-0.163352	-0.163352	0.00107565	#DIV/0!	1
Q61191	Hcfc1	Host cell factor 1	1229.67	615.34	2	-1.3	1147	R	ITVAPGALER	V	IT(HexNAc)VAPGALER	HexNAc@1148	0	Z20170712-15	45.191	4989	Z20170712-15_4989	1975000	2216000	17566	19678	32.2	2.3e-05	0.891245	0.892672	0.891959	-0.164951	-0.162524	0.00190365	0.0843408	4
Q3U3E2	Fam117b	Protein FAM117B	1558.77	520.262	3	-0.28	200	K	THPPSSSSSSIIR	R	THPPSS(HexNAc)SSSSIIR	HexNAc@205=12	0	Z20170712-15	24.724	1431	Z20170712-15_1431	170744	190822	1132	1266	31.3	1.2e-07	0.894782	0.894155	0.894468	-0.160898	-0.160898	0.00352941	#DIV/0!	1
Q80U93	Nup214	Nuclear pore complex protein Nup214	2130	710.67	3	0.56	1106	R	QMASQAPAMSTLTESTLK	T	QM(Oxidation)ASQAPAM(Oxidation)ST(HexNAc)LTESTLK	Oxidation@1107;Oxidation@1114;HexNAc@1116=8	0	Z20170712-17	42.584	4488	Z20170712-17_4488	132902	149398	1423	1582	44.6	5.4e-10	0.889584	0.899494	0.894539	-0.160784	-0.160784	0.00364352	#DIV/0!	1
Q99NH0	Ankrd17	Ankyrin repeat domain-containing protein 17	2989.51	997.176	3	-0.11	1833	K	MTTVALSSTSQTATALTVPAISSASTHK	T	M(Oxidation)TTVALSSTS(HexNAc)QTATALTVPAISSASTHK(Label:13C(6)15N(2))	Oxidation@1833;Label:13C(6)15N(2)@1860;HexNAc@1840|1842	0	Z20170712-27	55.658	6728	Z20170712-27_6728	293095	327475	5287	5909	53.1	1.5e-11	0.895015	0.894737	0.894876	-0.160241	-0.160241	0.00418683	#DIV/0!	1
Q99LI5	Znf281	Zinc finger protein 281	2777.12	926.378	3	-0.99	861	R	TSVSDFSGYTNMMSDVSEPCSTR	V	TSVSDFSGYTNM(Oxidation)MSDVSEPC(Carbamidomethyl)S(HexNAc)TR	HexNAc&Oxidation@((881&(872|873))|(882&(872|873)))	0	Z20170712-19	57.057	6865	Z20170712-19_6865	164351	173772	2608	2728	55.7	7.5e-20	0.945785	0.956012	0.950899	-0.0726367	-0.158374	0.006053	0.121251	2
A2RSY1	Kansl3	KAT8 regulatory NSL complex subunit 3	3153.77	789.199	4	0.13	837	K	LASSLPGLAQISNQASGLKVPTTITLTLR	G	LASSLPGLAQISNQASGLKVPT(HexNAc)TITLTLR	HexNAc@858|859	1	Z20170712-33	71.235	9526	Z20170712-33_9526	102888	105259	1250	1318	61.5	1.2e-11	0.977475	0.948407	0.962941	-0.0544812	-0.157948	0.00647923	0.146324	2
Q571G4	Lin54	Protein lin-54 homolog	1872.97	624.994	3	0.15	255	K	AVTGQTTQASPPVVTGR	V	AVTGQTT(HexNAc)QASPPVVTGR	HexNAc@260|261	0	Z20170712-16	41.336	4326	Z20170712-16_4326	851995	880831	7613	7900	58.6	1.1e-08	0.967263	0.963671	0.965467	-0.0507014	-0.157097	0.00733012	0.293853	3
Q99NH0	Ankrd17	Ankyrin repeat domain-containing protein 17	3168.59	1056.87	3	0.95	1833	K	MTTVALSSTSQTATALTVPAISSASTHK	T	MTTVALSST(HexNAc)SQTAT(HexNAc)ALTVPAISSASTHK	HexNAc&HexNAc@((1835&(1844|1846|1849))|(1841&(1844|1846|1849)))	0	Z20170712-26	56.585	6671	Z20170712-26_6671	802421	890960	15711	17562	44.2	7.7e-10	0.900625	0.894602	0.897614	-0.155834	-0.155834	0.00859376	#DIV/0!	1
Q6ZQH8	Nup188	Nucleoporin NUP188 homolog	2815.36	939.126	3	0.36	1518	R	AQRPSTTTTTTTTTTALATPAGCSSK	Q	AQRPSTT(HexNAc)TTTTTTTTALATPAGC(Carbamidomethyl)SSK	HexNAc@1524=7	0	Z20170712-18	40.58	4101	Z20170712-18_4101	2382000	2691000	39346	44592	57.8	9.7e-12	0.885173	0.882356	0.883764	-0.178267	-0.154576	0.00985125	0.0335034	2
Q99NH0	Ankrd17	Ankyrin repeat domain-containing protein 17	3176.59	1059.54	3	-0.67	1833	K	MTTVALSSTSQTATALTVPAISSASTHK	T	MTT(HexNAc)VALSSTS(HexNAc)QTATALTVPAISSASTHK(Label:13C(6)15N(2))	Label:13C(6)15N(2)@1860;HexNAc&HexNAc@((1835&(1841|1842))|(1839&(1841|1842))|(1840&(1841|1842))|(1841&1842))	0	Z20170712-26	56.528	6662	Z20170712-26_6662	755365	838273	14804	16516	30.2	5.3e-08	0.901097	0.896343	0.89872	-0.154057	-0.154057	0.0103707	#DIV/0!	1
Q5SFM8	Rbm27	RNA-binding protein 27	2508.33	836.782	3	0.23	532	R	AANIVIQTEPPVPVSVNSNVTR	V	AANIVIQTEPPVPVS(HexNAc)VNSNVTR	HexNAc@546=22	0	Z20170712-22	59.04	7137	Z20170712-22_7137	217235	240772	2937	3290	53.5	2.6e-08	0.902244	0.892705	0.897474	-0.156057	-0.153474	0.0109538	0.00365396	2
Q9DBG5	Plin3	Perilipin-3	2397.14	799.719	3	0.067	123	K	ELVSSTVSGAQEMVSSSVSSAK	E	ELVSSTVS(HexNAc)GAQEM(Oxidation)VSSSVSSAK(Label:13C(6)15N(2))	HexNAc@130=14;Oxidation@135;Label:13C(6)15N(2)@144	0	Z20170712-22	52.157	5970	Z20170712-22_5970	47399	53600	626.5	685.5	36.5	5.8e-12	0.88431	0.913931	0.899121	-0.153414	-0.153414	0.0110139	#DIV/0!	1
Q99ML9	Rnf111	E3 ubiquitin-protein ligase Arkadia	2601.12	651.035	4	-0.18	573	R	THGSGGFHGASAFDPCCPVTSSR	A	THGSGGFHGASAFDPC(Carbamidomethyl)C(Carbamidomethyl)PVT(HexNAc)SSR(Label:13C(6))	HexNAc@592=9;Label:13C(6)@595	0	Z20170712-19	43.602	4562	Z20170712-19_4562	81135	89566	772.9	866	62.1	1.6e-17	0.905868	0.892494	0.899181	-0.153316	-0.153316	0.0111112	#DIV/0!	1
Q80U93	Nup214	Nuclear pore complex protein Nup214	4424.24	885.653	5	0.089	1027	R	TPSIQPSLLPQSMPFAKPHLIHSSSPAVMSSAVSTSATK	V	TPSIQPSLLPQSMPFAKPHLIHS(HexNAc)SSPAVMSSAVS(HexNAc)TSATK	HexNAc@1049=13;HexNAc@1060|1061	0	Z20170712-12	58.852	7321	Z20170712-12_7321	814166	890603	12151	13715	68.6	3.3e-12	0.914174	0.885964	0.900069	-0.151892	-0.151892	0.012535	#DIV/0!	1
Q61191	Hcfc1	Host cell factor 1	2785.49	929.168	3	0.17	612	K	TAAAQVGTSVSSAANTSTRPIITVHK	S	TAAAQVGTSVSS(HexNAc)AANTSTR(Label:13C(6))PIITVHK(Label:13C(6)15N(2))	HexNAc@623=10;Label:13C(6)@630;Label:13C(6)15N(2)@637	0	Z20170712-23	45.573	4999	Z20170712-23_4999	590725	723071	9608	11668	56.7	6.4e-15	0.816967	0.823449	0.820208	-0.285939	-0.150809	0.0136187	0.232893	6
Q8BZH4	Pogz	Pogo transposable element with ZNF domain	3873.84	1291.95	3	-0.71	251	K	STPSTSTTPTATQPTSLGQLAGQPPGQSNQTSNPK	L	S(HexNAc)TPSTSTTPTATQPTS(HexNAc)LGQLAGQPPGQSNQTSNPK	HexNAc&HexNAc@((251&(265|266))|(252&(265|266))|(254&(265|266))|(255&(265|266))|(256&(265|266)))	0	Z20170712-19	50.504	5713	Z20170712-19_5713	50611	59482	1283	1498	22.8	9.3e-07	0.850862	0.856475	0.853669	-0.228252	-0.150104	0.014323	0.110517	2
Q91YD3	Dcp1a	mRNA-decapping enzyme 1A	4107.24	1369.75	3	-1.8	497	K	VLPSAIPIAGSPLVPATTTAVSSVLLSPSVFQQTVPR	A	VLPSAIPIAGSPLVPAT(HexNAc)T(HexNAc)TAVSSVLLSPSVFQQTVPR	HexNAc&HexNAc@((513&(514|515))|(514&515))	0	Z20170712-33	81.951	11603	Z20170712-33_11603	371003	409916	10494	11693	51.4	2.9e-13	0.905071	0.89746	0.901265	-0.149976	-0.149976	0.0144513	#DIV/0!	1
Q8BHL3	Tbc1d10b	TBC1 domain family member 10B	2763.51	691.632	4	-0.24	144	R	MAPGALTAKPPLAPKPGTTVASGVTAR	G	MAPGALTAKPPLAPKPGTT(HexNAc)VASGVTAR	HexNAc@162=14	0	Z20170712-29	47.985	5209	Z20170712-29_5209	125454	131758	1251	1346	79.5	8.3e-12	0.952155	0.929421	0.940788	-0.088059	-0.148988	0.0154389	0.0861672	2
Q571G4	Lin54	Protein lin-54 homolog	2092.17	698.063	3	0.3	102	K	LGAQTPVTISANQIILNK	V	LGAQTPVT(HexNAc)ISANQIILNK(Label:13C(6)15N(2))	HexNAc@109=7;Label:13C(6)15N(2)@119	0	Z20170712-24	58.487	7063	Z20170712-24_7063	64440	59455	659.4	616.9	58.7	1.2e-11	1.08384	1.06889	1.07637	0.106173	-0.148759	0.0156683	0.153495	3
Q6PIJ4	Nfrkb	Nuclear factor related to kappa-B-binding protein	1555.81	778.41	2	0.65	1057	R	LMPALGVSVADQK	G	LM(Oxidation)PALGVS(HexNAc)VADQK(Label:13C(6)15N(2))	Oxidation@1058;HexNAc@1064;Label:13C(6)15N(2)@1069	0	Z20170712-22	47.666	5233	Z20170712-22_5233	200883	220876	2434	2717	38	6.7e-07	0.909483	0.895841	0.902662	-0.147742	-0.147742	0.0166853	#DIV/0!	1
O54826	Mllt10	Protein AF-10	3133.55	784.144	4	-0.69	331	R	KPGAGRNPGTAVSASSPFPQGSFSGTPGSVK	S	KPGAGRNPGTAVS(HexNAc)ASSPFPQGSFSGTPGSVK	HexNAc@343=11	1	Z20170712-32	47.645	5171	Z20170712-32_5171	19388	20832	236.3	260.9	64.9	8e-12	0.930684	0.905711	0.918197	-0.123124	-0.146264	0.0181633	0.0327251	2
Q80U93	Nup214	Nuclear pore complex protein Nup214	5120.58	1024.92	5	0.34	584	K	FTAVASSAPVHSSTSTPSVLPFSSSPKPTASGPLSHPTPLPASSSSMPLK	S	FTAVAS(HexNAc)SAPVHSSTSTPSVLPFSSSPKPTASGPLSHPTPLPASSSSMPLK	HexNAc@589|590	0	Z20170712-11	59.073	7374	Z20170712-11_7374	991539	1097000	19209	21250	74.2	5.8e-13	0.903864	0.903953	0.903909	-0.145751	-0.145751	0.0186761	#DIV/0!	1
Q8CFE4	Scyl2	SCY1-like protein 2	3146.53	1049.52	3	-1.7	740	K	ISASSTFTPVPSTGLGMMFSTPIDNTKR	N	IS(HexNAc)ASSTFTPVPSTGLGMMFSTPIDNTKR	HexNAc@741=12	1	Z20170712-32	68.129	8786	Z20170712-32_8786	1525000	1597000	30177	31560	64.5	2.2e-13	0.954915	0.956179	0.955547	-0.0656011	-0.1448	0.0196272	0.678241	3
Q99LI5	Znf281	Zinc finger protein 281	3481.73	871.187	4	0.22	676	K	STNAGFTLGHGFQFVSLSSPLHNHTLFPEK	Q	STNAGFTLGHGFQFVS(HexNAc)LSSPLHNHTLFPEK(Label:13C(6)15N(2))	HexNAc@691=16;Label:13C(6)15N(2)@705	0	Z20170712-12	64.163	8443	Z20170712-12_8443	2362000	2893000	34972	42911	77.8	2.6e-14	0.816454	0.814989	0.815721	-0.293852	-0.144789	0.0196385	0.183746	5
Q6NXI6	Rprd2	Regulation of nuclear pre-mRNA domain-containing protein 2	2242.98	1122	2	-0.2	608	K	SFNYSPSSSTSEVSSTSASK	A	SFNYSPSSS(HexNAc)TSEVSSTSASK	HexNAc@616|617	0	Z20170712-15	44.049	4757	Z20170712-15_4757	2015000	2226000	43145	47655	50.2	6.8e-13	0.905211	0.905361	0.905286	-0.143554	-0.143554	0.0208734	#DIV/0!	1
P42128	Foxk1	Forkhead box protein K1	4070.18	814.843	5	-0.37	570	R	VIQTVASQMAPGVPGHTVTILQPATPVTIGQHHLPVR	A	VIQTVASQM(Oxidation)APGVPGHTVTILQPATPVT(HexNAc)IGQHHLPVR	Oxidation@578;HexNAc@594|597	0	Z20170712-11	55.672	6740	Z20170712-11_6740	205005	215035	2743	2888	69.2	1e-10	0.953356	0.949792	0.951574	-0.0716117	-0.143224	0.0212029	0.101276	2
Q9D2H6	Sp2	Transcription factor Sp2	4042.11	1011.28	4	-0.17	322	R	VVQAASATLPTVPQKPSQNFQIQTTEPTPTQVYIR	T	VVQAASATLPTVPQKPSQNFQIQT(HexNAc)TEPTPTQVYIR	HexNAc@345|346	0	Z20170712-27	61.099	7683	Z20170712-27_7683	53145	58715	948.6	1047	49.9	1.4e-10	0.905135	0.906017	0.905576	-0.143092	-0.143092	0.0213351	#DIV/0!	1
P83741	Wnk1	Serine/threonine-protein kinase WNK1	1571.73	786.368	2	1.6	1855	R	FQVSVTMDDAQK	E	FQVS(HexNAc)VTMDDAQK	HexNAc@1858|1860	0	Z20170712-15	49.022	5665	Z20170712-15_5665	1604000	1771000	20527	22657	32.9	1.3e-05	0.905703	0.905989	0.905846	-0.142662	-0.142662	0.0217653	#DIV/0!	1
Q3TY92	Mbd6	Methyl-CpG-binding domain protein 6	2920.51	974.176	3	0.15	457	R	HPIQPSLPGTTSGSLSSVPGAPAPPAASK	A	HPIQPSLPGTT(HexNAc)SGSLSSVPGAPAPPAASK(Label:13C(6)15N(2))	HexNAc@467=6;Label:13C(6)15N(2)@485	0	Z20170712-24	53.944	6259	Z20170712-24_6259	114715	119505	1906	2235	43.7	6e-11	0.959918	0.852796	0.906357	-0.141848	-0.141848	0.022579	#DIV/0!	1
P97868	Rbbp6	E3 ubiquitin-protein ligase RBBP6	1540.82	514.279	3	0.45	437	K	LLPAAALTSEHSK	G	LLPAAALTS(HexNAc)EHSK	HexNAc@445=8	0	Z20170712-21	41.545	4271	Z20170712-21_4271	51982	57977	349.1	380.9	42.7	1.2e-07	0.896597	0.916514	0.906555	-0.141533	-0.141533	0.0228942	#DIV/0!	1
Q91VX2	Ubap2	Ubiquitin-associated protein 2	2549.19	850.403	3	-0.88	627	R	IAYQSSASPPDSAPGSVANGHGGGR	S	IAYQSSASPPDSAPGS(HexNAc)VANGHGGGR(Label:13C(6))	HexNAc@642=22;Label:13C(6)@651	0	Z20170712-16	41.151	4294	Z20170712-16_4294	106256	117512	1439	1580	58.6	1.9e-12	0.904214	0.910759	0.907487	-0.140051	-0.140051	0.0243759	#DIV/0!	1
Q9ERU9	Ranbp2	E3 SUMO-protein ligase RanBP2	1549.78	775.396	2	0.75	1134	K	SVFTTAASELANK	S	SVFTT(HexNAc)AASELANK(Label:13C(6)15N(2))	HexNAc@1138=10;Label:13C(6)15N(2)@1146	0	Z20170712-17	49.374	5643	Z20170712-17_5643	2941000	3253000	35454	39686	35.1	7.4e-08	0.904089	0.893363	0.898726	-0.154047	-0.13974	0.0246874	0.0202336	2
Q99NH0	Ankrd17	Ankyrin repeat domain-containing protein 17	2981.5	994.505	3	0.2	1833	K	MTTVALSSTSQTATALTVPAISSASTHK	T	M(Oxidation)TTVALSS(HexNAc)TSQTATALTVPAISSASTHK	Oxidation@1833;HexNAc@1840|1841|1842	0	Z20170712-27	55.681	6732	Z20170712-27_6732	278725	307009	5028	5540	58.3	4.9e-13	0.907872	0.907581	0.907727	-0.13967	-0.13967	0.0247574	#DIV/0!	1
Q61191	Hcfc1	Host cell factor 1	2412.28	804.764	3	-0.073	771	K	TIPMSAIITQAGATGVTSSPGIK	S	TIPMSAIIT(HexNAc)QAGATGVTSSPGIK(Label:13C(6)15N(2))	HexNAc@779=35;Label:13C(6)15N(2)@793	0	Z20170712-27	60.314	7538	Z20170712-27_7538	245578	307671	3151	3941	68.2	7.3e-17	0.798184	0.799543	0.798864	-0.323979	-0.139646	0.0247816	0.113001	13
Q61191	Hcfc1	Host cell factor 1	2885.46	962.493	3	-0.6	400	K	YDIPATAATATSPTPNPVPSVPANPPK	S	YDIPAT(HexNAc)AATATSPTPNPVPSVPANPPK(Label:13C(6)15N(2))	HexNAc@405=22;Label:13C(6)15N(2)@426	0	Z20170712-19	56.869	6832	Z20170712-19_6832	213999	234719	3541	3916	61.3	3.3e-16	0.911724	0.904239	0.907982	-0.139265	-0.139265	0.0251624	#DIV/0!	1
Q9WV69	Dmtn	Dematin	1889.02	630.344	3	0.69	4	R	LQKQPLTSPGSVSSSR	D	LQK(Label:13C(6)15N(2))QPLTSPGSVSS(HexNAc)SR(Label:13C(6))	Label:13C(6)15N(2)@6;Label:13C(6)@19;HexNAc@17|18	1	Z20170712-18	35.768	3285	Z20170712-18_3285	24359	25945	200.7	228.3	17	1.1e-07	0.938871	0.879106	0.908989	-0.137666	-0.137666	0.0267614	#DIV/0!	1
Q61191	Hcfc1	Host cell factor 1	1624.83	812.918	2	-0.87	595	K	VASSPVMVSNPATR	M	VASSPVMVS(HexNAc)NPATR(Label:13C(6))	HexNAc@603=17;Label:13C(6)@608	0	Z20170712-18	43.769	4627	Z20170712-18_4627	855802	933799	10740	11908	40.9	2.2e-06	0.916473	0.901915	0.909194	-0.13734	-0.13734	0.0270875	#DIV/0!	1
Q9ERU9	Ranbp2	E3 SUMO-protein ligase RanBP2	4123.96	1031.75	4	-1	957	R	GDDYFNYNVQQTSTNPPLPEPGYFTKPPLVAHASR	S	GDDYFNYNVQQTS(HexNAc)TNPPLPEPGYFTKPPLVAHASR	HexNAc@968|969|970	0	Z20170712-26	63.73	7879	Z20170712-26_7879	320013	350618	6076	6697	72.5	1.5e-12	0.912711	0.907272	0.909992	-0.136075	-0.136075	0.0283525	#DIV/0!	1
Q80U93	Nup214	Nuclear pore complex protein Nup214	2198.01	1099.51	2	0.11	489	K	SSASVTGEPPLYPTGSDSSR	A	SSASVT(HexNAc)GEPPLYPTGSDSSR	HexNAc@494|502	0	Z20170712-14	48.851	5648	Z20170712-14_5648	1569000	1751000	32440	35086	36.2	2.8e-06	0.896059	0.924585	0.910322	-0.135551	-0.135551	0.0288768	#DIV/0!	1
Q5RJH6	Smg7	Protein SMG7	1738.76	869.884	2	-1.7	945	R	YPNSSMFNEVYGK	N	YPNSS(HexNAc)MFNEVYGK	HexNAc@948|949	0	Z20170712-19	53.108	6158	Z20170712-19_6158	366171	400941	5097	5617	28.5	4.5e-05	0.913279	0.907424	0.910351	-0.135504	-0.135504	0.0289229	#DIV/0!	1
P83741	Wnk1	Serine/threonine-protein kinase WNK1	1579.74	790.373	2	-0.85	1855	R	FQVSVTMDDAQK	E	FQVSVT(HexNAc)MDDAQK(Label:13C(6)15N(2))	Label:13C(6)15N(2)@1866;HexNAc@1858|1860	0	Z20170712-15	49.008	5663	Z20170712-15_5663	1599000	1758000	20517	22510	32.2	5.2e-07	0.909556	0.911462	0.910509	-0.135255	-0.135255	0.0291725	#DIV/0!	1
Q7TPM1	Prrc2b	Protein PRRC2B	2441.18	814.398	3	-0.17	1108	K	DSDFSLPPGSVSGPVGNPVAK	L	DSDFSLPPGS(HexNAc)VS(HexNAc)GPVGNPVAK(Label:13C(6)15N(2))	HexNAc@1117=16;HexNAc@1119=29;Label:13C(6)15N(2)@1128	0	Z20170712-17	58.2	7116	Z20170712-17_7116	59523	62983	758.3	865.6	15.9	2.7e-05	0.945065	0.87604	0.910552	-0.135186	-0.135186	0.0292409	#DIV/0!	1
Q61191	Hcfc1	Host cell factor 1	2204.01	735.341	3	0.11	1232	R	QPETYHTYTTNTPTTTR	S	Q(Gln->pyro-Glu)PETYHT(HexNAc)YTTNTPTTTR(Label:13C(6))	Gln->pyro-Glu@1232;HexNAc@1238=29;Label:13C(6)@1248	0	Z20170712-15	43.82	4716	Z20170712-15_4716	2131000	2269000	24417	26071	58.7	1.9e-19	0.93918	0.936558	0.937869	-0.0925416	-0.13517	0.0292572	0.0602859	2
Q9ERU9	Ranbp2	E3 SUMO-protein ligase RanBP2	1549.78	517.266	3	0.35	1134	K	SVFTTAASELANK	S	S(HexNAc)VFTTAASELANK(Label:13C(6)15N(2))	Label:13C(6)15N(2)@1146;HexNAc@1134|1137|1138	0	Z20170705-06	52.089	6178	Z20170705-06_6178	645583	701747	4205	4666	31.5	6.5e-09	0.919965	0.9012	0.910583	-0.135138	-0.135138	0.0292895	#DIV/0!	1
Q8BMB0	Emsy	BRCA2-interacting transcriptional repressor EMSY	1296.71	648.861	2	0.72	194	K	TITVPVSGSPK	M	TITVPVS(HexNAc)GSPK(Label:13C(6)15N(2))	Label:13C(6)15N(2)@204;HexNAc@200|202	0	Z20170705-06	43.221	4668	Z20170705-06_4668	5149000	5534000	46556	50604	37.1	4.4e-05	0.93043	0.920006	0.925218	-0.112134	-0.133565	0.0308623	0.0303074	2
Q99LI5	Znf281	Zinc finger protein 281	3020.28	1007.43	3	-0.91	861	R	TSVSDFSGYTNMMSDVSEPCSTRVK	T	TSVSDFSGYTNM(Oxidation)M(Oxidation)SDVS(HexNAc)EPC(Carbamidomethyl)STRVK	Oxidation@872;Oxidation@873;HexNAc@877|881|882	1	Z20170712-18	49.205	5546	Z20170712-18_5546	25861	26976	447.7	517.3	17.3	5e-07	0.958667	0.865455	0.912061	-0.132798	-0.132798	0.0316298	#DIV/0!	1
Q99LI5	Znf281	Zinc finger protein 281	2783.14	928.385	3	-0.79	861	R	TSVSDFSGYTNMMSDVSEPCSTR	V	TSVSDFSGYTNM(Oxidation)MSDVSEPC(Carbamidomethyl)ST(HexNAc)R(Label:13C(6))	Oxidation@872=10;HexNAc@882=7;Label:13C(6)@883	0	Z20170712-19	57.1	6873	Z20170712-19_6873	160365	176970	2536	2786	58.1	6.7e-20	0.906171	0.910266	0.908218	-0.138889	-0.131623	0.0328048	0.0102767	2
Q8CFE4	Scyl2	SCY1-like protein 2	3178.53	1060.18	3	-0.21	740	K	ISASSTFTPVPSTGLGMMFSTPIDNTKR	N	IS(HexNAc)ASSTFTPVPSTGLGM(Oxidation)M(Oxidation)FSTPIDNTKR	HexNAc@741=12;Oxidation@756;Oxidation@757	1	Z20170712-32	60.22	7326	Z20170712-32_7326	143882	159160	2894	3130	63	4.3e-13	0.904009	0.924601	0.914305	-0.129253	-0.129253	0.0351741	#DIV/0!	1
P27699	Crem	cAMP-responsive element modulator	3353.64	839.165	4	-0.48	33	R	SVAEHSSAHMQTGQISVPTLAQVSVAGSGTGR	G	SVAEHSSAHMQTGQISVPTLAQVS(HexNAc)VAGSGTGR	HexNAc@56=17	0	Z20170712-24	52.648	6042	Z20170712-24_6042	47240	52010	647.5	702.9	62.2	2.3e-15	0.908287	0.921184	0.914735	-0.128574	-0.128574	0.0358535	#DIV/0!	1
Q61191	Hcfc1	Host cell factor 1	2221.04	741.017	3	0.35	1232	R	QPETYHTYTTNTPTTTR	S	QPETYHTYT(HexNAc)TNTPTTTR(Label:13C(6))	Label:13C(6)@1248;HexNAc@1238|1240	0	Z20170712-14	36.154	3491	Z20170712-14_3491	8540000	9365000	98515	107166	50.4	7.8e-12	0.911906	0.919275	0.91559	-0.127226	-0.127226	0.0372016	#DIV/0!	1
Q6KCD5	Nipbl	Nipped-B-like protein	3122.41	781.357	4	-0.23	128	K	LSQNSMHSSPASSNYQQTTISHSPSSR	F	LSQNSMHSSPASSNYQQT(HexNAc)TISHSPSSR	HexNAc@145|146|148	0	Z20170712-18	37.995	3660	Z20170712-18_3660	93638	101123	1162	1282	81.1	8.5e-11	0.925981	0.906396	0.916189	-0.126283	-0.126283	0.0381441	#DIV/0!	1
Q62318	Trim28	Transcription intermediary factor 1-beta	3527.62	882.661	4	-0.79	36	K	RPAASSAAAASAAASSPAGGGGEAQELLEHCGVCR	E	RPAAS(HexNAc)SAAAASAAASSPAGGGGEAQELLEHC(Carbamidomethyl)GVC(Carbamidomethyl)R	HexNAc@40=10	0	Z20170712-17	51.41	5990	Z20170712-17_5990	76684	81955	1043	1163	36.7	3.1e-10	0.935684	0.896819	0.916251	-0.126185	-0.126185	0.0382428	#DIV/0!	1
Q61191	Hcfc1	Host cell factor 1	3381.81	846.207	4	0.4	480	R	TQGVPAVLKVTGPQATTGTPLVTMRPASQAGK	A	TQGVPAVLKVT(HexNAc)GPQATTGTPLVTM(Oxidation)RPASQAGK	HexNAc@490=34;Oxidation@503	1	Z20170712-31	51.887	5840	Z20170712-31_5840	160278	233732	2230	3311	86.1	1.7e-12	0.685734	0.673513	0.679623	-0.557193	-0.126175	0.0382527	0.609552	2
Q8BMB0	Emsy	BRCA2-interacting transcriptional repressor EMSY	1782.95	891.977	2	-0.83	1061	R	QPPTVTKITGGSSVPK	L	Q(Gln->pyro-Glu)PPTVTKIT(HexNAc)GGSSVPK	Gln->pyro-Glu@1061;HexNAc@1069|1072|1073	1	Z20170712-18	46.733	5121	Z20170712-18_5121	619969	663411	9278	10322	29.9	8.6e-06	0.934517	0.898857	0.916687	-0.125499	-0.125499	0.0389285	#DIV/0!	1
Q91VX2	Ubap2	Ubiquitin-associated protein 2	4590.1	1148.28	4	-0.053	954	K	QHGVALSTPPTPFQQASGYGQHAYSTGYDDLTQGTAAGDYTK	G	QHGVALSTPPTPFQQASGYGQHAYSTGYDDLTQGT(HexNAc)AAGDYTK	HexNAc@988=8	0	Z20170712-22	60.193	7331	Z20170712-22_7331	59509	64098	1260	1392	67.8	1.8e-16	0.928407	0.905172	0.916789	-0.125338	-0.125338	0.0390897	#DIV/0!	1
Q6ZQ08	Cnot1	CCR4-NOT transcription complex subunit 1	4946.53	1237.39	4	-0.21	1004	K	MQGSITTPGSIALAQAQAQAQVPAKAPLAGQVNTMVTTSTTTTVAK	T	MQGSITTPGSIALAQAQAQAQVPAKAPLAGQVNTMVT(HexNAc)T(HexNAc)STTTTVAK	HexNAc@1040=8;HexNAc@1041|1042|1043|1044	1	Z20170712-30	63.682	8037	Z20170712-30_8037	365092	399769	9179	9949	58.3	6.6e-14	0.913257	0.922605	0.917931	-0.123542	-0.123542	0.0408855	#DIV/0!	1
Q8BU11	Tox4	TOX high mobility group box family member 4	2893.43	965.148	3	-2.5	373	K	QMLPSSITMSQGGMVTVIPATVVTSR	G	Q(Gln->pyro-Glu)MLPSSITMSQGGM(Oxidation)VT(HexNAc)VIPATVVTSR	Gln->pyro-Glu@373;Oxidation@386=9;HexNAc@380|382|388	0	Z20170712-31	77.371	10349	Z20170712-31_10349	60826	69395	1096	1142	31.5	1.2e-06	0.876518	0.95972	0.918119	-0.123247	-0.123247	0.0411806	#DIV/0!	1
Q571G4	Lin54	Protein lin-54 homolog	2278.26	760.093	3	-0.44	338	K	TIIPLATAPNVQQIQVPGSK	F	TIIPLAT(HexNAc)APNVQQIQVPGSK	HexNAc@338|344	0	Z20170712-27	63.64	8118	Z20170712-27_8118	120921	130662	1372	1503	37.7	3.6e-09	0.925449	0.912841	0.919145	-0.121636	-0.121636	0.0427916	#DIV/0!	1
Q2VPU4	Mlxip	MLX-interacting protein	2365.29	789.101	3	-0.98	602	R	EGILASTVSPSNVVIASAAITR	A	EGILASTVSPSNVVIASAAIT(HexNAc)R(Label:13C(6))	HexNAc@622=13;Label:13C(6)@623	0	Z20170712-25	65.765	8108	Z20170712-25_8108	399089	432428	5089	5551	48.7	4.7e-11	0.922903	0.916772	0.919837	-0.120549	-0.120549	0.0438779	#DIV/0!	1
Q9ESU6	Brd4	Bromodomain-containing protein 4	1401.59	467.869	3	0.37	1255	K	SSSDSFEHFR	R	S(HexNAc)SSDSFEHFR	HexNAc@1255|1256	0	Z20170712-13	37.313	3575	Z20170712-13_3575	69755	76176	393	425	34.7	3e-07	0.915708	0.924706	0.920207	-0.119969	-0.119969	0.0444579	#DIV/0!	1
Q9ERU9	Ranbp2	E3 SUMO-protein ligase RanBP2	1541.77	771.389	2	1.5	1134	K	SVFTTAASELANK	S	SVFT(HexNAc)TAASELANK	HexNAc@1137=12	0	Z20170712-17	50.276	5799	Z20170712-17_5799	218689	245742	2609	2971	25.8	4.6e-05	0.889913	0.878156	0.884034	-0.177826	-0.11958	0.0448476	0.0823724	2
Q4JK59	Tet2	Methylcytosine dioxygenase TET2	1676.86	559.624	3	-0.5	95	R	TVSEPSLSGLHPNK	I	T(HexNAc)VSEPSLSGLHPNK(Label:13C(6)15N(2))	HexNAc@95=13;Label:13C(6)15N(2)@108	0	Z20170712-16	43.25	4653	Z20170712-16_4653	119627	128981	861	942.5	43.5	4.1e-09	0.927478	0.913528	0.920503	-0.119506	-0.119506	0.0449213	#DIV/0!	1
Q8BMB0	Emsy	BRCA2-interacting transcriptional repressor EMSY	2072.17	691.394	3	0.22	531	K	ITTIPMTSKPNVIVVQK	T	ITTIPMTS(HexNAc)KPNVIVVQK	HexNAc@538=7	0	Z20170712-27	51.043	5938	Z20170712-27_5938	90609	117984	919.2	1207	57.2	1.4e-10	0.767977	0.761558	0.764767	-0.386907	-0.117728	0.0466989	0.380676	2
Q8BMB0	Emsy	BRCA2-interacting transcriptional repressor EMSY	2209.14	737.052	3	-0.79	1036	K	QPASQVEQPIITQGSSVTK	I	QPASQVEQPIIT(HexNAc)QGSSVTK(Label:13C(6)15N(2))	HexNAc@1047=20;Label:13C(6)15N(2)@1054	0	Z20170712-15	46.549	5236	Z20170712-15_5236	954611	1025000	10927	11705	52.3	1.3e-10	0.931328	0.933533	0.93243	-0.100932	-0.117447	0.0469809	0.0233546	2
Q8R3B7	Brd8	Bromodomain-containing protein 8	2939.54	980.518	3	0.12	343	R	LLEAGPTQFTTPLPSFTTVASEPPVK	L	LLEAGPTQFTTPLPSFTT(HexNAc)VASEPPVK(Label:13C(6)15N(2))	HexNAc@360=10;Label:13C(6)15N(2)@368	0	Z20170712-27	69.749	9135	Z20170712-27_9135	666304	717037	11476	12550	51	1.5e-12	0.929246	0.914422	0.921834	-0.117421	-0.117421	0.0470067	#DIV/0!	1
Q62383	Supt6h	Transcription elongation factor SPT6	2072.95	691.656	3	0.6	1513	K	DHYQDPVPGITPSSSNR	T	DHYQDPVPGITPSS(HexNAc)SNR	HexNAc@1525|1526|1527|1528	0	Z20170712-14	45.665	5125	Z20170712-14_5125	1334000	1438000	13659	14907	55.6	1.6e-08	0.927677	0.916281	0.921979	-0.117194	-0.117194	0.0472334	#DIV/0!	1
P83741	Wnk1	Serine/threonine-protein kinase WNK1	1856.87	619.629	3	1.3	1855	R	FQVSVTMDDAQKER	K	FQVSVT(HexNAc)MDDAQKER	HexNAc@1860=18	1	Z20170712-15	45.396	5028	Z20170712-15_5028	310676	334543	2733	2984	56.9	1.7e-10	0.928658	0.915885	0.922271	-0.116737	-0.116737	0.0476905	#DIV/0!	1
Q3TUF7	Yeats2	YEATS domain-containing protein 2	3201.53	1067.85	3	-0.65	591	K	QEPGEAPHVSTTGAASQSAFPQYVTVK	G	QEPGEAPHVST(HexNAc)T(HexNAc)GAASQSAFPQYVTVK(Label:13C(6)15N(2))	HexNAc@601=9;HexNAc@602=9;Label:13C(6)15N(2)@617	0	Z20170712-18	52.418	6094	Z20170712-18_6094	37466	47042	922.6	879.1	33.2	1.4e-08	0.796437	1.04948	0.92296	-0.11566	-0.11566	0.0487671	#DIV/0!	1
Q3U0V1	Khsrp	Far upstream element-binding protein 2	2540.2	847.405	3	0.047	89	K	IGGDAATTVNNNTPDFGFGGQKR	Q	IGGDAATT(HexNAc)VNNNTPDFGFGGQKR	HexNAc@96=7	1	Z20170712-20	48.96	5518	Z20170712-20_5518	371660	413605	5515	5810	70.7	3.3e-12	0.898587	0.949225	0.923906	-0.114182	-0.114182	0.0502456	#DIV/0!	1
Q8BMB0	Emsy	BRCA2-interacting transcriptional repressor EMSY	1523.82	762.412	2	0.32	518	K	IISSNIVSGTTTK	I	IIS(HexNAc)SNIVSGTTTK	HexNAc@520|521	0	Z20170712-22	43.234	4482	Z20170712-22_4482	4195000	4525000	50526	54814	39.9	6.9e-06	0.927072	0.921772	0.924422	-0.113377	-0.113377	0.0510506	#DIV/0!	1
Q91YD3	Dcp1a	mRNA-decapping enzyme 1A	2273.25	758.42	3	-0.82	396	R	APVSLANPAGTALPSVDLLQK	L	APVS(HexNAc)LANPAGTALPSVDLLQK(Label:13C(6)15N(2))	HexNAc@399=43;Label:13C(6)15N(2)@416	0	Z20170712-26	66.425	8334	Z20170712-26_8334	141553	139542	1634	1617	49.2	8.3e-14	1.01441	1.01051	1.01246	0.0178683	-0.112602	0.0518258	0.184512	2
Q8K4E0	Alms1	Alstrom syndrome protein 1 homolog	1595.9	532.638	3	-1.2	1030	K	TQIPVVSSALLHK	E	TQIPVVS(HexNAc)SALLHK	HexNAc@1036=9	0	Z20170712-23	50.674	5864	Z20170712-23_5864	153916	167540	1055	1133	29.1	1.9e-08	0.918682	0.931156	0.924919	-0.112601	-0.112601	0.0518265	#DIV/0!	1
Q80U93	Nup214	Nuclear pore complex protein Nup214	3880.79	1294.27	3	-0.4	1924	K	TFGGFGSSSFGEQKPAGTFSSGGGSVASQGFGFSTPNK	T	TFGGFGSSSFGEQK(Label:13C(6)15N(2))PAGT(HexNAc)FSSGGGSVASQGFGFSTPNK(Label:13C(6)15N(2))	Label:13C(6)15N(2)@1937;Label:13C(6)15N(2)@1961;HexNAc@1941|1943|1944	0	Z20170712-29	62.611	7767	Z20170712-29_7767	120526	137677	3295	3377	19.9	2.8e-05	0.875426	0.975718	0.925572	-0.111583	-0.111583	0.0528444	#DIV/0!	1
Q8BFW7	Lpp	Lipoma-preferred partner homolog	2495.27	624.574	4	2.6	1	-	MSHPSWLPPKSTGEPLGHVPAR	M	M(Met-loss+Acetyl)SHPSWLPPKS(HexNAc)TGEPLGHVPAR	Met-loss+Acetyl@1;HexNAc@11=6	1	Z20170712-23	48.505	5506	Z20170712-23_5506	348764	374981	3066	3328	73.2	1.8e-12	0.930084	0.921274	0.925679	-0.111416	-0.111416	0.0530116	#DIV/0!	1
Q80U93	Nup214	Nuclear pore complex protein Nup214	3383.64	1128.55	3	-0.64	1518	K	SDSSEVSATTPSLPVQPQSTQASLQTSDPVK	K	SDSSEVSATTPSLPVQPQST(HexNAc)QASLQTSDPVK(Label:13C(6)15N(2))	HexNAc@1537=9;Label:13C(6)15N(2)@1548	0	Z20170705-06	58.095	7184	Z20170705-06_7184	38728	41264	787.1	860.4	43.7	8.9e-12	0.938542	0.914807	0.926675	-0.109865	-0.109865	0.054562	#DIV/0!	1
Q6PIJ4	Nfrkb	Nuclear factor related to kappa-B-binding protein	2317.22	773.08	3	0.027	1138	K	TVAVASGATSTPISIGTGAPTVR	Q	TVAVASGATS(HexNAc)TPISIGTGAPTVR	HexNAc@1146|1147	0	Z20170712-22	55.12	6477	Z20170712-22_6477	477968	517476	5918	6365	31.6	9.6e-07	0.923652	0.929772	0.926712	-0.109807	-0.109807	0.0546209	#DIV/0!	1
Q9QYC0	Add1	Alpha-adducin	2689.31	897.108	3	0.0091	549	K	EYQPHVIVSTTGPNPFNTLTDR	E	EYQPHVIVS(HexNAc)TTGPNPFNTLTDR	HexNAc@557=11	0	Z20170712-23	59.788	7405	Z20170712-23_7405	89159	95893	1336	1446	49.7	2.2e-09	0.929776	0.923928	0.926852	-0.109589	-0.109589	0.0548382	#DIV/0!	1
Q8VHR5	Gatad2b	Transcriptional repressor p66-beta	2470.23	824.083	3	0.42	312	R	TTSSAIYMNLASHIQPGTVNR	V	T(HexNAc)TSSAIYMNLASHIQPGTVNR(Label:13C(6))	HexNAc@312=10;Label:13C(6)@332	0	Z20170712-28	56.716	6770	Z20170712-28_6770	1838000	2017000	26051	27574	73.8	2.4e-17	0.911254	0.944767	0.928011	-0.107787	-0.107787	0.0566405	#DIV/0!	1
Q5SFM8	Rbm27	RNA-binding protein 27	2514.35	1257.68	2	-0.37	532	R	AANIVIQTEPPVPVSVNSNVTR	V	AANIVIQT(HexNAc)EPPVPVSVNSNVTR(Label:13C(6))	Label:13C(6)@553;HexNAc@539|546	0	Z20170712-21	59.173	7287	Z20170712-21_7287	174398	187986	4352	4686	28.4	2.4e-06	0.927718	0.928724	0.928221	-0.10746	-0.10746	0.0569675	#DIV/0!	1
Q6P7W0	Senp6	Sentrin-specific protease 6	1825.95	609.323	3	-0.17	71	R	RSEIVATSSGDFILK	T	RSEIVATS(HexNAc)SGDFILK	HexNAc@78=8	1	Z20170712-18	50	5678	Z20170712-18_5678	94754	183177	2123	1585	55.3	2.5e-06	0.517281	1.33943	0.928357	-0.107249	-0.107249	0.0571784	#DIV/0!	1
Q8VHR5	Gatad2b	Transcriptional repressor p66-beta	2195.16	732.393	3	0.081	480	R	LQQQAALSPTTAPAVSSVSK	Q	LQQQAALS(HexNAc)PTTAPAVSSVSK(Label:13C(6)15N(2))	Label:13C(6)15N(2)@499;HexNAc@487|490	0	Z20170712-19	47.553	5220	Z20170712-19_5220	308675	331386	3409	3679	59.8	7.3e-11	0.931467	0.92661	0.929039	-0.10619	-0.10619	0.0582377	#DIV/0!	1
Q02614	Sap30bp	SAP30-binding protein	4209.18	1053.05	4	-1	257	K	WDSAIPVTTIAQPTILTTTATLPAVVTVTTSASGSK	T	WDSAIPVTTIAQPTILT(HexNAc)T(HexNAc)TAT(HexNAc)LPAVVTVTTSASGSK	HexNAc@273=7;HexNAc@274=7;HexNAc@277|283	0	Z20170712-29	74.456	9727	Z20170712-29_9727	41107	44263	798.5	858.7	48.5	7.6e-12	0.928699	0.929894	0.929296	-0.105789	-0.105789	0.0586382	#DIV/0!	1
Q5SPL2	Phf12	PHD finger protein 12	3049.55	1017.19	3	-0.96	616	R	SLVPVPSLPPSIPSSCASIENTSTLHR	K	SLVPVPSLPPSIPSS(HexNAc)C(Carbamidomethyl)ASIENTSTLHR	HexNAc@630=7	0	Z20170712-26	63.281	7806	Z20170712-26_7806	198758	208248	3595	3970	41.9	7.4e-08	0.954429	0.905542	0.929985	-0.10472	-0.10472	0.0597074	#DIV/0!	1
Q5SUR0	Pfas	Phosphoribosylformylglycinamidine synthase	3019.45	755.618	4	-0.9	303	R	HVVFTAETHNFPTGVAPFSGATTGTGGR	I	HVVFTAETHNFPTGVAPFS(HexNAc)GATTGTGGR	HexNAc@321=15	0	Z20170712-26	54.387	6311	Z20170712-26_6311	374358	406450	4461	4739	74.2	1.9e-12	0.921043	0.941338	0.931191	-0.102852	-0.102852	0.0615756	#DIV/0!	1
Q4JK59	Tet2	Methylcytosine dioxygenase TET2	2710.25	678.317	4	-0.57	625	R	TDPSSEAHPQAPSVPQYHFQQR	V	T(HexNAc)DPSSEAHPQAPSVPQYHFQQR	HexNAc@625=20	0	Z20170712-17	46.288	5129	Z20170712-17_5129	8527000	9019000	87256	91942	61.9	1.4e-09	0.945448	0.949033	0.947241	-0.0781969	-0.099212	0.0652154	0.0297199	2
Q6ZQ08	Cnot1	CCR4-NOT transcription complex subunit 1	2701.34	901.118	3	2.2	1029	K	APLAGQVNTMVTTSTTTTVAK	T	APLAGQVNTMVT(HexNAc)T(HexNAc)STTTT(HexNAc)VAK	HexNAc@1040=21;HexNAc@1041=13;HexNAc@1045|1046	0	Z20170712-19	47.691	5243	Z20170712-19_5243	987936	1056000	15120	16211	49	1.4e-11	0.935545	0.9327	0.934123	-0.098316	-0.098316	0.0661114	#DIV/0!	1
Q14AX6	Cdk12	Cyclin-dependent kinase 12	1824.97	912.987	2	-0.53	1353	R	SSGPALTESLVQTPVK	N	SSGPALT(HexNAc)ESLVQTPVK(Label:13C(6)15N(2))	HexNAc@1359=18;Label:13C(6)15N(2)@1368	0	Z20170712-17	52.796	6220	Z20170712-17_6220	774110	826318	11590	12420	62.7	5.2e-10	0.936819	0.933172	0.934995	-0.0969688	-0.0969688	0.0674585	#DIV/0!	1
Q8BX22	Sall4	Sal-like protein 4	2997.55	750.144	4	-0.25	295	K	LPHASVPSAASPLSSGLTSFTLKPDGTR	V	LPHAS(HexNAc)VPSAASPLSSGLTSFTLKPDGTR	HexNAc@299=9	0	Z20170712-30	59.931	7370	Z20170712-30_7370	1716000	1753000	20569	20990	88.2	4.6e-14	0.978893	0.979943	0.979418	-0.0300033	-0.0967079	0.0677195	0.0548476	3
A2AWL7	Mga	MAX gene-associated protein	3454.66	1152.23	3	-0.67	2517	R	DQATENASPSDTPHSSANLVMTPQGQLLTLK	G	DQATENASPSDTPHS(HexNAc)SANLVMTPQGQLLTLK	HexNAc@2531=8	0	Z20170712-20	59.977	7354	Z20170712-20_7354	112014	119516	2364	2533	45.9	5.4e-10	0.93723	0.933281	0.935255	-0.0965677	-0.0965677	0.0678597	#DIV/0!	1
Q3UH06	Rreb1	Ras-responsive element-binding protein 1	1914.01	957.511	2	-0.68	987	K	GSLETPTGTVVAVTTAAK	L	GSLETPTGTVVAVTT(HexNAc)AAK(Label:13C(6)15N(2))	Label:13C(6)15N(2)@1004;HexNAc@1000|1001	0	Z20170712-17	50.77	5886	Z20170712-17_5886	540381	390755	9024	12842	63.2	1.5e-09	1.38292	0.702694	1.0428	0.060469	-0.0958605	0.0685669	0.221083	2
Q99PP2	Znf318	Zinc finger protein 318 (Fragment)	2569.31	857.108	3	-0.78	1180	K	TVIAHTSPWTPVVTTSTQTK	I	TVIAHTSPWTPVVT(HexNAc)T(HexNAc)STQTK(Label:13C(6)15N(2))	HexNAc@1193=15;HexNAc@1194=6;Label:13C(6)15N(2)@1199	0	Z20170712-24	48.225	5303	Z20170712-24_5303	1268000	1350000	18140	19417	42.3	1.6e-11	0.939259	0.934233	0.936746	-0.0942701	-0.0942701	0.0701573	#DIV/0!	1
P49312	Hnrnpa1	Heterogeneous nuclear ribonucleoprotein A1	6190.44	1548.37	4	2.8	226	R	GGFGGSRGGGGYGGSGDGYNGFGNDGSNFGGGGSYNDFGNYNNQSSNFGPMK	G	GGFGGSRGGGGYGGS(HexNAc)GDGYNGFGNDGS(HexNAcHexSASAOx)NFGGGGSYNDFGNYNNQSSNFGPMK	HexNAc&HexNAcHexSASAOx@((231&(240|252))|(240&(231|252))|(252&(231|240)))	1	Z20170712-21	65.491	8353	Z20170712-21_8353	96428	93662	3675	4354	18.8	3.5e-06	1.02953	0.844051	0.936792	-0.0942	-0.0942	0.0702274	#DIV/0!	1
Q8CDG3	Vcpip1	Deubiquitinating protein VCIP135	2028.02	676.679	3	-0.32	1066	K	TEPPVFTAASSNSELIR	I	TEPPVFTAAS(HexNAc)SNSELIR(Label:13C(6))	HexNAc@1075=20;Label:13C(6)@1082	0	Z20170705-06	57.445	7079	Z20170705-06_7079	618223	659256	6198	6594	56.2	6.6e-14	0.937759	0.939945	0.938852	-0.0910303	-0.0923409	0.0720864	0.112174	4
Q61191	Hcfc1	Host cell factor 1	3751.01	938.508	4	1.6	489	K	VTGPQATTGTPLVTMRPASQAGKAPVTVTSLPASVR	M	VTGPQAT(HexNAc)TGTPLVTMRPASQAGKAPVTVTSLPASVR	HexNAc@495|496	1	Z20170712-32	55.955	6572	Z20170712-32_6572	160228	168374	2637	2851	75.7	3.5e-10	0.95162	0.924939	0.938279	-0.0919109	-0.0919109	0.0725164	#DIV/0!	1
Q8K2K6	Agfg1	Arf-GAP domain and FG repeat-containing protein 1	2559.16	853.724	3	-0.24	291	K	SSSADFGTFSTSQSHQTASTVSK	V	SSSADFGTFST(HexNAc)SQSHQTASTVSK(Label:13C(6)15N(2))	HexNAc@301=7;Label:13C(6)15N(2)@313	0	Z20170712-17	43.214	4595	Z20170712-17_4595	12870000	14210000	182710	201222	63.3	9.8e-19	0.9057	0.908002	0.906851	-0.141062	-0.0918773	0.0725501	0.0871696	4
Q61191	Hcfc1	Host cell factor 1	2204.01	735.341	3	0.39	1232	R	QPETYHTYTTNTPTTTR	S	Q(Gln->pyro-Glu)PETYHTYTT(HexNAc)NTPTTTR(Label:13C(6))	Gln->pyro-Glu@1232;HexNAc@1241=9;Label:13C(6)@1248	0	Z20170712-14	44.164	4867	Z20170712-14_4867	1170000	1286000	12928	14319	61.2	4e-18	0.909798	0.902856	0.906327	-0.141896	-0.0901586	0.0742687	0.0731681	2
Q8K2K6	Agfg1	Arf-GAP domain and FG repeat-containing protein 1	2551.14	851.052	3	-0.24	291	K	SSSADFGTFSTSQSHQTASTVSK	V	SSSADFGTFS(HexNAc)TSQSHQTASTVSK	HexNAc@300=13	0	Z20170712-17	43.094	4574	Z20170712-17_4574	9796000	10020000	139391	141961	77.7	1e-17	0.977645	0.981896	0.979771	-0.0294841	-0.0890962	0.0753311	0.0544009	3
Q8BL06	Usp54	Inactive ubiquitin carboxyl-terminal hydrolase 54	2456.1	819.371	3	0.78	649	K	SHSSSILEVDCTAPMTSWTK	T	S(HexNAc)HSSSILEVDC(Carbamidomethyl)TAPM(Oxidation)TSWTK	HexNAc@649=8;Oxidation@663	0	Z20170712-21	52.266	6116	Z20170712-21_6116	589839	626184	8309	8851	27.4	9.5e-06	0.941958	0.938764	0.940361	-0.0887134	-0.0887134	0.0757139	#DIV/0!	1
Q80U93	Nup214	Nuclear pore complex protein Nup214	4036.95	1009.99	4	-0.41	1550	K	EPVLVQTTDSSPSRPASSASFVASTESMPVTLGAPDSK	I	EPVLVQTT(HexNAc)DSSPSRPASSASFVASTESMPVTLGAPDSK	HexNAc@1556|1557	0	Z20170712-20	62.486	7767	Z20170712-20_7767	106734	141825	1981	2622	91.6	4.9e-15	0.752575	0.75553	0.754053	-0.407263	-0.0882943	0.076133	0.217334	4
Q62318	Trim28	Transcription intermediary factor 1-beta	2966.34	989.453	3	-0.71	1	-	MAASAAATAAASAATAASAASGSPGSGEGSAGGEK	R	M(Met-loss+Acetyl)AASAAATAAAS(HexNAc)AATAASAASGSPGSGEGSAGGEK	Met-loss+Acetyl@1;HexNAc@12|15	0	Z20170712-17	56.978	6916	Z20170712-17_6916	106286	114188	1925	2024	41.1	1.8e-08	0.930798	0.951087	0.940943	-0.0878213	-0.0878213	0.0766061	#DIV/0!	1
Q61191	Hcfc1	Host cell factor 1	2420.26	807.425	3	0.17	771	K	TIPMSAIITQAGATGVTSSPGIK	S	TIPM(Oxidation)SAIITQAGATGVT(HexNAc)SSPGIK	Oxidation@774;HexNAc@787=8	0	Z20170712-29	56.176	6622	Z20170712-29_6622	110867	117309	1422	1517	59.6	1.1e-11	0.945085	0.937376	0.941231	-0.0873796	-0.0873796	0.0770478	#DIV/0!	1
Q6PFD9	Nup98	Nuclear pore complex protein Nup98-Nup96	4661.18	1554.4	3	-0.046	213	R	KGPQNQVGGGTTAGLFGSSPATSSATGLFSSSTTNSAFSYGQNK	T	KGPQNQVGGGTTAGLFGSSPAT(HexNAc)SSATGLFSSST(HexNAc)TNSAFSYGQNK	HexNAc&HexNAc@((231&(243|244|245|246|248))|(234&(243|244|245|246|248))|(235&(243|244|245|246|248))|(236&(243|244|245|246|248))|(238&(243|244|245|246|248))|(242&(243|244|245|246|248))|(243&(244|245|246))|(244&(245|246)))	1	Z20170712-30	62.748	7868	Z20170712-30_7868	197635	207378	6806	7317	34.6	2.1e-10	0.953018	0.930163	0.94159	-0.0868285	-0.0868285	0.0775989	#DIV/0!	1
A2RSY1	Kansl3	KAT8 regulatory NSL complex subunit 3	3242.53	1081.52	3	-1.1	699	K	SSSSEGGGTASTTPSVASSSATPNAIHTLQSR	L	SSSSEGGGTASTTPSVAS(HexNAc)SSATPNAIHTLQSR(Label:13C(6))	Label:13C(6)@730;HexNAc@716|717|718|720	0	Z20170712-18	46.955	5159	Z20170712-18_5159	767128	812706	15537	16510	53.7	3.1e-14	0.943918	0.941066	0.942492	-0.0854475	-0.0854475	0.0789798	#DIV/0!	1
Q04736	Yes1	Tyrosine-protein kinase Yes	3468.65	867.918	4	-0.43	16	K	YTPENLTEPVSPSASHYGVEHATVAPTSSTK	G	YTPENLTEPVSPSASHYGVEHATVAPTS(HexNAc)STK(Label:13C(6)15N(2))	Label:13C(6)15N(2)@46;HexNAc@43|44	0	Z20170712-18	49.658	5619	Z20170712-18_5619	75474	91844	1418	1330	57.8	8.7e-12	0.821763	1.06617	0.943964	-0.0831959	-0.0831959	0.0812314	#DIV/0!	1
Q5F2E7	Nufip2	Nuclear fragile X mental retardation-interacting protein 2	3183.39	1061.8	3	-0.48	369	K	TVQNSSVSPSSSSSSSSTGETQTQSSSR	L	TVQNSSVSPSSSS(HexNAc)S(HexNAc)SSSTGETQTQSSSR	HexNAc&HexNAc@((381&(382|383))|(382&383))	0	Z20170712-12	24.613	1464	Z20170712-12_1464	195898	206993	3843	4079	57.9	7.1e-15	0.946399	0.942143	0.944271	-0.0827273	-0.0827273	0.0817001	#DIV/0!	1
P43267	Sox15	Protein SOX-15	3587.57	1196.53	3	0.1	124	K	NSSTGSVPFSQEGGGLACGGSHWGPGYTTTQGSR	G	NSSTGSVPFSQEGGGLAC(Carbamidomethyl)GGSHWGPGYTT(HexNAc)TQGSR	HexNAc@151|152|153	0	Z20170712-22	54.223	6320	Z20170712-22_6320	509818	537376	11641	12371	61.4	9.1e-12	0.948717	0.940991	0.944854	-0.0818363	-0.0818363	0.0825911	#DIV/0!	1
Q61191	Hcfc1	Host cell factor 1	2215.02	739.01	3	0.22	1232	R	QPETYHTYTTNTPTTTR	S	QPETYHTYTTNTPTTT(HexNAc)R	HexNAc@1247=12	0	Z20170712-15	37.851	3707	Z20170712-15_3707	17520000	18680000	202853	212978	61.6	1.2e-13	0.937901	0.95246	0.945181	-0.0813379	-0.0813379	0.0830894	#DIV/0!	1
Q3TLH4	Prrc2c	Protein PRRC2C	2610.33	870.781	3	0.73	2180	R	ETIQQSSSLTSVPPTTFSLTFK	M	ETIQQSSSLTSVPPT(HexNAc)TFSLTFK(Label:13C(6)15N(2))	Label:13C(6)15N(2)@2201;HexNAc@2194|2195	0	Z20170712-25	65.654	8090	Z20170712-25_8090	232005	305999	3380	4493	58.4	1.7e-14	0.758189	0.752281	0.755235	-0.405002	-0.0811361	0.0832913	0.458016	2
Q8VI33	Taf9	Transcription initiation factor TFIID subunit 9	2421.33	807.783	3	0.14	201	K	ASIPATSTVQNVLINPSLIGSK	N	ASIPATS(HexNAc)TVQNVLINPSLIGSK(Label:13C(6)15N(2))	HexNAc@207=7;Label:13C(6)15N(2)@222	0	Z20170712-29	66.331	8396	Z20170712-29_8396	2391000	2223000	29967	28581	64.1	1.4e-17	1.07557	1.04849	1.06203	0.0868295	-0.0800653	0.084362	0.236025	2
Q9JHC9	Elf2	ETS-related transcription factor Elf-2	1600.82	534.277	3	-0.024	372	R	SPTTTAPVSAAAAPR	T	SPTT(HexNAc)TAPVSAAAAPR	HexNAc@375=6	0	Z20170712-14	38.887	3963	Z20170712-14_3963	127722	114000	878.9	780.6	49.7	1.6e-11	1.12037	1.12593	1.12315	0.167549	-0.0795113	0.0849161	0.15823	3
Q3U3C9	Gse1	Genetic suppressor element 1	3118.75	780.442	4	-1.5	102	K	RVPMGPIIVPPGGHSVPSTPPVVTIAPTK	T	R(Label:13C(6))VPMGPIIVPPGGHSVPSTPPVVT(HexNAc)IAPTK(Label:13C(6)15N(2))	Label:13C(6)@102;HexNAc@125=16;Label:13C(6)15N(2)@130	1	Z20170712-31	57.905	6882	Z20170712-31_6882	967648	955773	11985	11890	71.5	4.3e-16	1.01242	1.00799	1.01021	0.0146512	-0.0785487	0.0858787	0.131805	2
Q8VCB1	Ndc1	Nucleoporin NDC1	2353.17	785.06	3	-0.16	437	K	LSTPNVSSPFGTPFGSSVVNR	M	LSTPNVS(HexNAc)SPFGTPFGSSVVNR	HexNAc@443=14	0	Z20170712-28	63.362	7967	Z20170712-28_7967	123837	129740	1465	1559	56.9	1.4e-10	0.954501	0.939705	0.947103	-0.0784066	-0.0784066	0.0860208	#DIV/0!	1
Q03172	Hivep1	Zinc finger protein 40	2313.07	771.696	3	0.26	1271	R	LAEIEHSSTESSFESTLSR	S	LAEIEHS(HexNAc)STESSFESTLSR	HexNAc@1277=7	0	Z20170712-15	49.55	5755	Z20170712-15_5755	57398	60256	666.3	707.4	39.9	1.5e-08	0.952569	0.9419	0.947234	-0.0782065	-0.0782065	0.0862209	#DIV/0!	1
Q62383	Supt6h	Transcription elongation factor SPT6	2548.23	637.812	4	-0.95	1510	R	WFKDHYQDPVPGITPSSSNR	T	WFK(Label:13C(6)15N(2))DHYQDPVPGITPSS(HexNAc)SNR(Label:13C(6))	Label:13C(6)15N(2)@1512;HexNAc@1526=8;Label:13C(6)@1529	1	Z20170712-23	50.077	5762	Z20170712-23_5762	112810	117450	1009	1078	58	1.9e-12	0.960494	0.935993	0.948243	-0.076671	-0.076671	0.0877564	#DIV/0!	1
Q501J6	Ddx17	Probable ATP-dependent RNA helicase DDX17	1664.78	832.894	2	0.0084	592	R	SSQSSSQQFSGIGR	S	SSQS(HexNAc)SSQQFSGIGR(Label:13C(6))	Label:13C(6)@605;HexNAc@595|596	0	Z20170712-15	38.56	3827	Z20170712-15_3827	426279	449022	5749	6061	32.1	3.7e-05	0.94935	0.948523	0.948937	-0.0756163	-0.0756163	0.088811	#DIV/0!	1
Q6PFD9	Nup98	Nuclear pore complex protein Nup98-Nup96	4330	1444	3	-0.64	214	K	GPQNQVGGGTTAGLFGSSPATSSATGLFSSSTTNSAFSYGQNK	T	GPQNQVGGGTTAGLFGS(HexNAc)SPATSSATGLFSSSTTNSAFSYGQNK	HexNAc@230|231|234|235|236|238|242|243|244|245|246	0	Z20170712-29	68.502	8764	Z20170712-29_8764	19445	20315	557.7	592.2	18.7	3.9e-07	0.957175	0.941743	0.949459	-0.074823	-0.074823	0.0896043	#DIV/0!	1
Q689Z5	Sbno1	Protein strawberry notch homolog 1	2252.15	751.388	3	-0.075	106	K	TPPATTNRQTITLTK	F	TPPAT(HexNAc)T(HexNAc)NRQT(HexNAc)ITLTK	HexNAc@110=20;HexNAc@111=29;HexNAc@115=24	1	Z20170705-06	38.145	3829	Z20170705-06_3829	105955	109943	1186	1267	31.5	1.9e-07	0.963727	0.936069	0.949898	-0.0741554	-0.0741554	0.090272	#DIV/0!	1
Q6KCD5	Nipbl	Nipped-B-like protein	3138.41	785.357	4	0.75	128	K	LSQNSMHSSPASSNYQQTTISHSPSSR	F	LSQNSM(Oxidation)HSSPASSNYQQTT(HexNAc)ISHSPSSR	Oxidation@133;HexNAc@145|146	0	Z20170712-18	35.046	3164	Z20170712-18_3164	71130	75133	905.5	949.1	74.8	3.9e-12	0.946721	0.954062	0.950391	-0.0734062	-0.0734062	0.0910211	#DIV/0!	1
Q3U0V1	Khsrp	Far upstream element-binding protein 2	2384.1	795.371	3	-0.86	89	K	IGGDAATTVNNNTPDFGFGGQK	R	IGGDAATT(HexNAc)VNNNTPDFGFGGQK	HexNAc@96=13	0	Z20170712-18	53.271	6243	Z20170712-18_6243	488626	597405	6268	7745	77.1	3.5e-16	0.817914	0.809296	0.813605	-0.297599	-0.0730121	0.0914153	0.317614	2
Q9EPU0	Upf1	Regulator of nonsense transcripts 1	1428.73	714.87	2	0.29	945	R	EAIIPGSVYDR	S	EAIIPGS(HexNAc)VYDR(Label:13C(6))	HexNAc@951;Label:13C(6)@955	0	Z20170712-14	49.416	5746	Z20170712-14_5746	853881	896495	8938	9404	35.3	2.8e-06	0.952466	0.950447	0.951456	-0.0717907	-0.0717907	0.0926367	#DIV/0!	1
Q0VGY8	Tanc1	Protein TANC1	2108.93	1054.97	2	-0.25	1672	K	MSSSTSSLTSSSSVSDGFK	V	M(Oxidation)S(HexNAc)SSTSSLTSSSSVSDGFK(Label:13C(6)15N(2))	Oxidation@1672;Label:13C(6)15N(2)@1690;HexNAc@1673|1674	0	Z20170705-06	48.153	5524	Z20170705-06_5524	336274	350109	6082	6453	34.4	2.4e-07	0.960484	0.942507	0.951496	-0.0717312	-0.0717312	0.0926962	#DIV/0!	1
Q9WUU9	Mcm3ap	Germinal-center associated nuclear protein	3170.47	1057.5	3	-0.31	1	-	MHPVNPFGGQQPSAFAVSSSTTGTYQTK	S	Acetyl-MHPVNPFGGQQPSAFAVS(HexNAc)SSTTGTYQTK	Acetyl@1;HexNAc@18|19	0	Z20170712-27	62.998	8012	Z20170712-27_8012	297966	313136	5900	6201	65.3	4.8e-14	0.951555	0.951459	0.951507	-0.0717138	-0.0717138	0.0927136	0.185229	3
Q14AX6	Cdk12	Cyclin-dependent kinase 12	2442.16	814.724	3	0.62	588	R	TSTLSSQTNSQPPVQVSMK	T	T(HexNAc)S(HexNAc)TLSSQTNSQPPVQVSM(Oxidation)K	Oxidation@605;HexNAc&HexNAc@((588&(589|590))|(589&590))	0	Z20170712-17	42.07	4401	Z20170712-17_4401	2026000	1630000	26897	22167	60.8	8.8e-12	1.24294	1.21338	1.22816	0.296501	-0.071189	0.0932384	0.233864	3
Q4JK59	Tet2	Methylcytosine dioxygenase TET2	2780.35	927.455	3	-0.23	774	K	ILTPNSSNLQILPSNDTHPACER	E	ILTPNS(HexNAc)SNLQILPSNDTHPAC(Carbamidomethyl)ER	HexNAc@779|780	0	Z20170712-23	53.852	6389	Z20170712-23_6389	865149	908201	14092	14816	52.8	1.8e-09	0.952596	0.951134	0.951865	-0.0711709	-0.0711709	0.0932565	#DIV/0!	1
Q6PIJ4	Nfrkb	Nuclear factor related to kappa-B-binding protein	1626.85	542.954	3	1.3	790	R	VVSHSSSAGLPQVR	V	VVSHS(HexNAc)SSAGLPQVR	HexNAc@794=11	0	Z20170712-19	35.384	3175	Z20170712-19_3175	39455	41398	274.6	288.4	23.5	5.2e-07	0.953065	0.95215	0.952608	-0.0700461	-0.0700461	0.0943813	#DIV/0!	1
Q9D666	Sun1	SUN domain-containing protein 1	1783.92	446.735	4	1.3	462	K	GMHRPGPLPPSPPPK	V	GM(Oxidation)HRPGPLPPS(HexNAc)PPPK	Oxidation@463;HexNAc@472	0	Z20170712-19	24.37	1380	Z20170712-19_1380	242679	240936	1309	1320	34.4	2.8e-06	1.00723	0.991667	0.99945	-0.000793013	-0.0700191	0.0944082	0.118436	3
Q8BM75	Arid5b	AT-rich interactive domain-containing protein 5B	3948.85	790.577	5	0.51	726	R	EDLCSGLSQGHHSQSSDHTAVSRPSVIQHVQSFK	N	EDLC(Carbamidomethyl)SGLSQGHHSQSSDHTAVS(HexNAc)RPSVIQHVQSFK	HexNAc@747=13	0	Z20170712-21	45.028	4850	Z20170712-21_4850	153150	167262	2012	2209	74.2	1.2e-13	0.915629	0.910819	0.913224	-0.130959	-0.0694905	0.0949369	0.0645148	3
Q6PD31	Trak1	Trafficking kinesin-binding protein 1	2236.1	746.038	3	-0.26	683	R	VTPSLNSAPAPACSSTSHLK	S	VTPSLNSAPAPAC(Carbamidomethyl)S(HexNAc)STSHLK(Label:13C(6)15N(2))	HexNAc@696=14;Label:13C(6)15N(2)@702	0	Z20170712-19	42.356	4352	Z20170712-19_4352	63880	65726	680.9	728.3	37.3	1e-09	0.971914	0.934917	0.953415	-0.0688233	-0.0688233	0.0956041	#DIV/0!	1
Q2VPU4	Mlxip	MLX-interacting protein	2359.28	787.097	3	1.8	602	R	EGILASTVSPSNVVIASAAITR	A	EGILAST(HexNAc)VSPSNVVIASAAITR	HexNAc@608=10	0	Z20170712-25	65.984	8144	Z20170712-25_8144	357222	379579	4579	4895	78	1.7e-12	0.941101	0.935444	0.938272	-0.0919212	-0.0687833	0.0956441	0.144684	3
Q8BZH4	Pogz	Pogo transposable element with ZNF domain	2666.32	889.443	3	-0.062	348	R	TSGPESSVKVTSSIPVFDLQDGGR	K	TSGPESSVKVT(HexNAc)SSIPVFDLQDGGR	HexNAc@358|359	1	Z20170712-21	58.84	7229	Z20170712-21_7229	666461	694560	9963	10467	65.7	1.3e-10	0.959544	0.951849	0.955696	-0.0653757	-0.0653757	0.0990517	#DIV/0!	1
Q61191	Hcfc1	Host cell factor 1	2221.03	741.016	3	-0.61	1232	R	QPETYHTYTTNTPTTTR	S	QPETYHTYTTNTPTT(HexNAc)TR(Label:13C(6))	Label:13C(6)@1248;HexNAc@1243|1245|1246|1247	0	Z20170712-15	37.998	3734	Z20170712-15_3734	20360000	21350000	236046	246448	53.8	2.8e-13	0.95363	0.957792	0.955711	-0.0653535	-0.0653535	0.0990739	#DIV/0!	1
P83741	Wnk1	Serine/threonine-protein kinase WNK1	3061.56	1021.19	3	-0.25	1224	K	QPIAVSSMPQQIGVPTSSLTQVVHSAGR	R	Q(Gln->pyro-Glu)PIAVSSMPQQIGVPT(HexNAc)SSLTQVVHSAGR	Gln->pyro-Glu@1224;HexNAc@1239|1240	0	Z20170712-29	69.791	8978	Z20170712-29_8978	119761	124302	2204	2321	28.5	1.5e-05	0.963468	0.949591	0.956529	-0.0641189	-0.0641189	0.100309	#DIV/0!	1
Q8R4R6	Nup35	Nucleoporin NUP53	1558.75	779.88	2	-0.65	53	R	SISGPSVGVMEMR	S	S(HexNAc)ISGPSVGVMEMR(Label:13C(6))	HexNAc@53=18;Label:13C(6)@65	0	Z20170712-18	52.351	6083	Z20170712-18_6083	450607	468394	5477	5757	42	1.2e-06	0.962026	0.951364	0.956695	-0.0638697	-0.0638697	0.100558	#DIV/0!	1
P35761	Ttk	Dual specificity protein kinase TTK	1996.8	998.903	2	-0.16	448	K	SACETPSSSSLDDYMK	C	SAC(Carbamidomethyl)ETPS(HexNAc)SSSLDDYM(Oxidation)K	Oxidation@462;HexNAc@454|455	0	Z20170712-14	43.342	4720	Z20170712-14_4720	211361	143403	3682	8367	21	6.4e-06	1.4739	0.440062	0.956979	-0.0634413	-0.0634413	0.100986	#DIV/0!	1
Q3UA37	Qrich1	Glutamine-rich protein 1	1140.58	570.795	2	0.48	362	K	MVGTTSVVK	N	M(Oxidation)VGTT(HexNAc)SVVK	Oxidation@362;HexNAc@366=9	0	Z20170712-16	24.716	1492	Z20170712-16_1492	4774000	4949000	35741	37645	31	1.8e-05	0.964639	0.949422	0.957031	-0.0633628	-0.0633628	0.101065	#DIV/0!	1
Q61191	Hcfc1	Host cell factor 1	2536.33	846.116	3	-0.18	638	K	SGTVTVAQQAQVVTTVVGGVTK	T	SGTVTVAQQAQVVT(HexNAc)TVVGGVT(HexNAc)K	HexNAc@658=38;HexNAc@651|652	0	Z20170712-22	54.23	6321	Z20170712-22_6321	221951	235577	3044	3306	57.6	1.6e-11	0.942159	0.92075	0.931455	-0.102443	-0.0629489	0.101478	0.0558525	2
Q61191	Hcfc1	Host cell factor 1	2197.99	1099.5	2	-0.064	1232	R	QPETYHTYTTNTPTTTR	S	Q(Gln->pyro-Glu)PETYHTYT(HexNAc)TNTPTTTR	Gln->pyro-Glu@1232;HexNAc@1240|1241|1243	0	Z20170712-15	44.593	4861	Z20170712-15_4861	8823000	9222000	181288	189087	34.6	1.1e-05	0.956734	0.958754	0.957744	-0.0622878	-0.0622878	0.10214	#DIV/0!	1
Q9DBR7	Ppp1r12a	Protein phosphatase 1 regulatory subunit 12A	3051.5	1017.84	3	1.9	558	R	RQDDLISCSVPSTTSTPTVTSAAGLQR	S	RQDDLISC(Carbamidomethyl)SVPST(HexNAc)TSTPTVTSAAGLQR	HexNAc@569|570|571	1	Z20170712-21	54.891	6554	Z20170712-21_6554	903063	933093	16207	17076	51.7	1.3e-10	0.967817	0.94911	0.958463	-0.0612049	-0.0612049	0.103222	#DIV/0!	1
Q8BH93	Mapk1ip1l	MAPK-interacting and spindle-stabilizing protein-like	2848.37	950.13	3	0.12	1	-	MSDEFSLADALPEQSSAKPPAVTNTK	A	M(Met-loss+Acetyl)SDEFSLADALPEQSSAKPPAVT(HexNAc)NTK	Met-loss+Acetyl@1;HexNAc@23=7	0	Z20170712-17	63.109	7930	Z20170712-17_7930	865087	896366	14115	14812	35.1	3.5e-06	0.965105	0.952944	0.959024	-0.060361	-0.060361	0.104066	#DIV/0!	1
Q8CDG3	Vcpip1	Deubiquitinating protein VCIP135	2028.02	676.679	3	0.42	1066	K	TEPPVFTAASSNSELIR	I	TEPPVFT(HexNAc)AASSNSELIR(Label:13C(6))	HexNAc@1072=28;Label:13C(6)@1082	0	Z20170705-06	56.51	6929	Z20170705-06_6929	170114	176453	1639	1715	59.3	6e-15	0.964075	0.955685	0.95988	-0.0590736	-0.0590736	0.105354	#DIV/0!	1
Q8K2K6	Agfg1	Arf-GAP domain and FG repeat-containing protein 1	2551.14	851.053	3	0.053	291	K	SSSADFGTFSTSQSHQTASTVSK	V	SS(HexNAc)SADFGTFSTSQSHQTASTVSK	HexNAc@292|293	0	Z20170712-19	43.256	4502	Z20170712-19_4502	241859	250307	3343	3484	59.3	1.6e-14	0.966249	0.959529	0.962889	-0.0545581	-0.0590579	0.105369	0.0063637	2
Q4JK59	Tet2	Methylcytosine dioxygenase TET2	3252.48	1084.83	3	0.73	137	R	QPNVSGLSDNGEPVTSTTQESSGADAFPTR	N	QPNVSGLSDNGEPVTST(HexNAc)TQESSGADAFPTR	HexNAc@152|153|154	0	Z20170712-14	53.924	6511	Z20170712-14_6511	253105	264136	5117	5309	69	1.3e-14	0.958237	0.963835	0.961036	-0.0573373	-0.0573373	0.10709	#DIV/0!	1
Q6PG16	Hjurp	Holliday junction recognition protein	2998.41	1000.14	3	1.1	158	K	DTVMTWVPSVTSSVTPASGCQDAISAK	S	DTVMTWVPSVT(HexNAc)SSVTPASGC(Carbamidomethyl)QDAISAK	HexNAc@168|169	0	Z20170712-23	67.35	8644	Z20170712-23_8644	77773	82314	1393	1424	52.8	1.7e-10	0.944833	0.97823	0.961532	-0.0565936	-0.0565936	0.107834	#DIV/0!	1
Q99NH0	Ankrd17	Ankyrin repeat domain-containing protein 17	2018.02	1009.51	2	-0.88	1814	K	IGSSAPTTTAANSSLMGIK	M	IGSSAPTT(HexNAc)TAANSSLMGIK(Label:13C(6)15N(2))	HexNAc@1821=8;Label:13C(6)15N(2)@1832	0	Z20170712-20	48.769	5486	Z20170712-20_5486	81998	92516	1434	1659	43.3	3.5e-08	0.886312	0.864376	0.875344	-0.192078	-0.0563481	0.108079	0.191951	2
Q8CHI8	Ep400	E1A-binding protein p400	3912.99	1305	3	-0.86	3017	K	LIQQQVVTTASASLQTPGGPSPAQLPASSDSPSQQPK	L	LIQQQVVT(HexNAc)TASASLQTPGGPSPAQLPASSDSPSQQPK(Label:13C(6)15N(2))	Label:13C(6)15N(2)@3053;HexNAc@3024|3025	0	Z20170712-23	57.537	7028	Z20170712-23_7028	104747	107841	2735	2872	56.8	1.5e-15	0.97131	0.952298	0.961804	-0.0561854	-0.0561854	0.108242	#DIV/0!	1
Q8BU11	Tox4	TOX high mobility group box family member 4	2910.46	970.826	3	0.48	373	K	QMLPSSITMSQGGMVTVIPATVVTSR	G	QMLPSSITMS(HexNAc)QGGM(Oxidation)VTVIPATVVTSR	HexNAc@382=19;Oxidation@386=35	0	Z20170712-31	67.302	8603	Z20170712-31_8603	283506	295755	4894	5071	62.7	3.2e-13	0.958584	0.965096	0.96184	-0.0561315	-0.0561315	0.108296	#DIV/0!	1
Q8K3Z9	Pom121	Nuclear envelope pore membrane protein POM 121	4437.06	1110.02	4	-2	711	K	SESDSPLPSSSSAATTASSSTAPPTAASTTPTFKPIFDK	M	SESDSPLPSS(HexNAc)SSAAT(HexNAc)T(HexNAc)ASSSTAPPTAASTTPTFKPIFDK	HexNAc@725=8;HexNAc@726=8;HexNAc@720|721	0	Z20170712-20	57.77	6979	Z20170712-20_6979	125370	129684	2667	2786	46.6	4.6e-10	0.966735	0.957286	0.96201	-0.0558755	-0.0558755	0.108552	#DIV/0!	1
Q8CHI8	Ep400	E1A-binding protein p400	2720.42	907.479	3	0.58	2633	R	AVTSVTASAVVTTNLTPVQTPTR	S	AVTSVT(HexNAc)ASAVVT(HexNAc)TNLTPVQTPTR	HexNAc@2644=7;HexNAc@2635|2638	0	Z20170712-23	56.056	6777	Z20170712-23_6777	591879	612779	9184	9582	59.3	9.6e-13	0.965893	0.958464	0.962178	-0.0556236	-0.0556236	0.108804	#DIV/0!	1
Q6NXI6	Rprd2	Regulation of nuclear pre-mRNA domain-containing protein 2	2141.13	714.383	3	0.85	514	K	TPAPATTPSHNPLANILSK	V	TPAPAT(HexNAc)TPSHNPLANILSK(Label:13C(6)15N(2))	HexNAc@519=22;Label:13C(6)15N(2)@532	0	Z20170712-26	53.009	6078	Z20170712-26_6078	127364	131692	1365	1425	35.9	8.2e-10	0.967135	0.957895	0.962515	-0.0551189	-0.0551189	0.109308	#DIV/0!	1
Q4JK59	Tet2	Methylcytosine dioxygenase TET2	3241.47	1081.16	3	-0.83	137	R	QPNVSGLSDNGEPVTSTTQESSGADAFPTR	N	Q(Gln->pyro-Glu)PNVSGLSDNGEPVT(HexNAc)STTQESSGADAFPTR(Label:13C(6))	Gln->pyro-Glu@137;Label:13C(6)@166;HexNAc@151|152|153|154	0	Z20170712-14	61.758	7837	Z20170712-14_7837	39641	40817	792.5	830.4	18	3.4e-06	0.971188	0.954359	0.962774	-0.054731	-0.054731	0.109696	#DIV/0!	1
Q8C9B9	Dido1	Death-inducer obliterator 1	1701.9	567.97	3	0.28	598	K	RPWPSATLSGTSAR	Q	R(Label:13C(6))PWPSAT(HexNAc)LSGTSAR(Label:13C(6))	Label:13C(6)@598;HexNAc@604=29;Label:13C(6)@611	0	Z20170712-22	41.158	4133	Z20170712-22_4133	223300	230555	1694	1769	46.3	6e-13	0.968532	0.957603	0.963068	-0.0542907	-0.0542907	0.110137	#DIV/0!	1
Q8R4R6	Nup35	Nucleoporin NUP53	1584.72	792.866	2	-0.34	53	R	SISGPSVGVMEMR	S	S(HexNAc)ISGPSVGVM(Oxidation)EM(Oxidation)R	HexNAc@53=16;Oxidation@62;Oxidation@64	0	Z20170712-18	41.815	4301	Z20170712-18_4301	135607	132557	1675	1664	29.1	6.3e-05	1.02301	1.00661	1.01481	0.0212093	-0.0535229	0.110904	0.105687	2
Q99LI5	Znf281	Zinc finger protein 281	2761.12	921.046	3	-1.3	861	R	TSVSDFSGYTNMMSDVSEPCSTR	V	TSVSDFSGYTNMMSDVSEPC(Carbamidomethyl)ST(HexNAc)R	HexNAc@882=12	0	Z20170712-19	63.372	7932	Z20170712-19_7932	71982	73759	1102	1158	64.4	7.2e-19	0.975908	0.951641	0.963774	-0.0532326	-0.0532326	0.111195	#DIV/0!	1
Q8BMB0	Emsy	BRCA2-interacting transcriptional repressor EMSY	2409.3	803.772	3	-0.29	242	K	VIIVTTSPSSTFVPNILSK	S	VIIVT(HexNAc)T(HexNAc)SPSSTFVPNILSK	HexNAc@246=20;HexNAc@247=9	0	Z20170712-31	65.93	8361	Z20170712-31_8361	1133000	1135000	14833	14914	62.7	1.1e-11	0.998238	0.994569	0.996403	-0.00519819	-0.0525802	0.111847	0.0670082	2
O88532	Zfr	Zinc finger RNA-binding protein	2937.35	979.789	3	-0.43	124	R	QQEAPPPPPPATTQNYQDSYSYVR	S	QQEAPPPPPPATT(HexNAc)QNYQDSYSYVR	HexNAc@136=8	0	Z20170712-15	52.274	6233	Z20170712-15_6233	826905	860013	14124	14675	59.8	2.4e-14	0.961503	0.962453	0.961978	-0.0559241	-0.0511697	0.113258	0.00672378	2
Q4JK59	Tet2	Methylcytosine dioxygenase TET2	3235.45	1079.15	3	-0.45	137	R	QPNVSGLSDNGEPVTSTTQESSGADAFPTR	N	Q(Gln->pyro-Glu)PNVSGLSDNGEPVTST(HexNAc)TQESSGADAFPTR	Gln->pyro-Glu@137;HexNAc@153|154|157	0	Z20170712-14	61.838	7851	Z20170712-14_7851	39635	40831	792.1	824.4	55.4	3e-13	0.970709	0.96082	0.965764	-0.050257	-0.050257	0.11417	#DIV/0!	1
Q6PIJ4	Nfrkb	Nuclear factor related to kappa-B-binding protein	2780.41	927.475	3	-1.3	1110	K	QGASVAGGSGTVHSSTVSLPSINAAVSK	T	QGAS(HexNAc)VAGGSGTVHSSTVSLPSINAAVSK(Label:13C(6)15N(2))	Label:13C(6)15N(2)@1137;HexNAc@1113|1118	0	Z20170712-23	51.249	5962	Z20170712-23_5962	814769	840234	13205	13713	48.1	6.7e-11	0.969693	0.962955	0.966324	-0.0494212	-0.0494212	0.115006	#DIV/0!	1
Q8K2K6	Agfg1	Arf-GAP domain and FG repeat-containing protein 1	2551.14	851.053	3	0.065	291	K	SSSADFGTFSTSQSHQTASTVSK	V	SSSADFGTFSTS(HexNAc)QSHQTASTVSK	HexNAc@302=7	0	Z20170705-06	45.646	5089	Z20170705-06_5089	5243000	5528000	72180	76140	69.1	3.4e-14	0.948444	0.947991	0.948217	-0.0767102	-0.0489036	0.115524	0.0393245	2
P42227	Stat3	Signal transducer and activator of transcription 3	2513.17	838.394	3	-1.2	710	K	FICVTPTTCSNTIDLPMSPR	T	FIC(Carbamidomethyl)VTPTT(HexNAc)C(Carbamidomethyl)SNTIDLPMSPR	HexNAc@717=8	0	Z20170712-28	63.507	7991	Z20170712-28_7991	1262000	1295000	20187	20439	52.9	2.7e-12	0.974517	0.987671	0.981094	-0.0275367	-0.0478809	0.116546	0.0287711	2
Q8BMB0	Emsy	BRCA2-interacting transcriptional repressor EMSY	2214.23	738.749	3	-1.5	242	K	VIIVTTSPSSTFVPNILSK	S	VIIVT(HexNAc)TSPSSTFVPNILSK(Label:13C(6)15N(2))	HexNAc@246=11;Label:13C(6)15N(2)@260	0	Z20170712-11	67.59	8991	Z20170712-11_8991	339235	353342	3790	3887	49.7	1.8e-14	0.960076	0.975045	0.96756	-0.0475766	-0.0475766	0.116851	#DIV/0!	1
Q3TLH4	Prrc2c	Protein PRRC2C	2610.33	870.781	3	0.27	2180	R	ETIQQSSSLTSVPPTTFSLTFK	M	ETIQQSSSLT(HexNAc)SVPPTTFSLTFK(Label:13C(6)15N(2))	Label:13C(6)15N(2)@2201;HexNAc@2189|2190|2194|2195	0	Z20170712-25	66.281	8191	Z20170712-25_8191	101437	104898	1430	1476	39.1	4.6e-09	0.967006	0.968835	0.96792	-0.0470397	-0.0470397	0.117388	#DIV/0!	1
Q61191	Hcfc1	Host cell factor 1	1767.98	884.493	2	-2	579	K	TVAVTPGTTTLPATVK	V	T(HexNAc)VAVTPGTTTLPATVK(Label:13C(6)15N(2))	HexNAc@579=48;Label:13C(6)15N(2)@594	0	Z20170712-19	49.667	5575	Z20170712-19_5575	46870000	48290000	676997	704245	60.3	1.2e-11	0.970594	0.961309	0.965952	-0.0499772	-0.0463586	0.118069	0.0450208	5
Q8K2K6	Agfg1	Arf-GAP domain and FG repeat-containing protein 1	2551.14	851.053	3	0.42	291	K	SSSADFGTFSTSQSHQTASTVSK	V	SSSADFGT(HexNAc)FSTSQSHQTASTVSK	HexNAc@298=13	0	Z20170705-06	44.361	4868	Z20170705-06_4868	475080	483274	6552	6859	60.4	1.3e-15	0.983045	0.955241	0.969143	-0.0452185	-0.0452185	0.119209	#DIV/0!	1
Q5RJH6	Smg7	Protein SMG7	1754.76	877.883	2	0.94	945	R	YPNSSMFNEVYGK	N	YPNSS(HexNAc)M(Oxidation)FNEVYGK	HexNAc@949=16;Oxidation@950	0	Z20170712-19	47.17	5157	Z20170712-19_5157	655833	675784	9380	9690	23.9	6.4e-05	0.970477	0.968008	0.969243	-0.04507	-0.04507	0.119357	#DIV/0!	1
Q80WC1	Ubn2	Ubinuclein-2	4559.14	912.633	5	-0.15	853	R	SSQIHASSSSQTHVSSSQAQAAASSHALGTSEAQDASSLTQVTK	V	SSQIHASS(HexNAc)SSQTHVSSSQAQAAASSHALGTSEAQDASSLTQVTK	HexNAc@860=7	0	Z20170712-18	47.279	5216	Z20170712-18_5216	198366	204337	3137	3240	96	2.4e-18	0.970779	0.96821	0.969494	-0.0446957	-0.0446957	0.119732	#DIV/0!	1
Q80UF7	Ticam1	TIR domain-containing adapter molecule 1	2964.45	741.867	4	-2.1	150	K	GDPSGFQPLHSHQGSLQPPSASPAVTR	S	GDPSGFQPLHSHQGSLQPPSASPAVT(HexNAc)R(Label:13C(6))	HexNAc@175=27;Label:13C(6)@176	0	Z20170712-21	48.091	5390	Z20170712-21_5390	84832	83870	889.3	958.4	66.2	2.3e-13	1.01147	0.927901	0.969685	-0.0444113	-0.0444113	0.120016	#DIV/0!	1
Q8BTI8	Srrm2	Serine/arginine repetitive matrix protein 2	1610.83	805.92	2	0.65	2199	R	TSAIPASVNLADSR	T	TSAIPASVNLADS(HexNAc)R(Label:13C(6))	HexNAc@2211=35;Label:13C(6)@2212	0	Z20170705-06	50.448	5904	Z20170705-06_5904	119760	122853	1510	1565	33.7	5.4e-06	0.974824	0.964856	0.96984	-0.0441815	-0.0441815	0.120246	#DIV/0!	1
Q8BFW7	Lpp	Lipoma-preferred partner homolog	1429.74	477.251	3	0.81	11	K	STGEPLGHVPAR	M	S(HexNAc)TGEPLGHVPAR(Label:13C(6))	HexNAc@11=9;Label:13C(6)@22	0	Z20170712-14	31.967	2753	Z20170712-14_2753	686253	700748	3930	4088	34.5	4.3e-13	0.979315	0.96135	0.970333	-0.0434487	-0.0434487	0.120979	0.0726419	3
Q6PIJ4	Nfrkb	Nuclear factor related to kappa-B-binding protein	2772.4	924.805	3	0.00022	1110	K	QGASVAGGSGTVHSSTVSLPSINAAVSK	T	QGASVAGGS(HexNAc)GTVHSSTVSLPSINAAVSK	HexNAc@1113|1118	0	Z20170712-23	51.277	5966	Z20170712-23_5966	838271	860484	13502	13964	54.4	1.3e-10	0.974185	0.966915	0.97055	-0.0431253	-0.0431253	0.121302	#DIV/0!	1
Q6PIJ4	Nfrkb	Nuclear factor related to kappa-B-binding protein	2316.26	772.757	3	-0.99	1161	R	QVPVNTTVVSTSQSGKLPTR	I	QVPVNTT(HexNAc)VVSTSQSGK(Label:13C(6)15N(2))LPTR(Label:13C(6))	HexNAc@1167=10;Label:13C(6)15N(2)@1176;Label:13C(6)@1180	1	Z20170712-20	44.991	4865	Z20170712-20_4865	338787	347787	4110	4249	31.7	3.5e-10	0.974122	0.967286	0.970704	-0.0428963	-0.0428963	0.121531	#DIV/0!	1
Q62311	Taf6	Transcription initiation factor TFIID subunit 6	2239.15	747.056	3	-0.14	584	K	LVSTATTAPPSTAPAGSGSVQK	Y	LVSTATTAPPST(HexNAc)APAGSGSVQK(Label:13C(6)15N(2))	Label:13C(6)15N(2)@605;HexNAc@594|595	0	Z20170712-18	42.16	4357	Z20170712-18_4357	1397000	1439000	16107	16592	48.1	1.4e-12	0.970813	0.970769	0.970791	-0.0427673	-0.0427673	0.12166	#DIV/0!	1
A2AWL7	Mga	MAX gene-associated protein	3738.86	748.577	5	-0.73	2515	R	KRDQATENASPSDTPHSSANLVMTPQGQLLTLK	G	KRDQATENASPSDTPHS(HexNAc)SANLVMTPQGQLLTLK	HexNAc@2528|2531|2532	2	Z20170712-23	51.874	6064	Z20170712-23_6064	54618	55822	642.7	666.1	72.4	5.4e-11	0.978431	0.96487	0.971651	-0.0414902	-0.0414902	0.122937	#DIV/0!	1
Q69ZA1	Cdk13	Cyclin-dependent kinase 13	2409.15	603.044	4	0.024	1278	R	TENQHVPTTSSSLTDPHAGVK	A	TENQHVPT(HexNAc)TSSSLTDPHAGVK	HexNAc@1285|1286	0	Z20170712-15	39.291	3949	Z20170712-15_3949	170036	172166	1403	1467	68.7	1.8e-11	0.987628	0.956374	0.972001	-0.0409705	-0.0409705	0.123457	0.0336541	3
Q69ZA1	Cdk13	Cyclin-dependent kinase 13	2417.17	605.048	4	0.52	1278	R	TENQHVPTTSSSLTDPHAGVK	A	TENQHVPTT(HexNAc)SSSLTDPHAGVK(Label:13C(6)15N(2))	HexNAc@1286=7;Label:13C(6)15N(2)@1298	0	Z20170712-14	38.197	3843	Z20170712-14_3843	17460000	18560000	149228	158231	72.7	7.3e-14	0.940733	0.943102	0.941917	-0.0863274	-0.0408343	0.123593	0.0372387	3
P42227	Stat3	Signal transducer and activator of transcription 3	2529.17	843.728	3	1.3	710	K	FICVTPTTCSNTIDLPMSPR	T	FIC(Carbamidomethyl)VTPTT(HexNAc)C(Carbamidomethyl)SNTIDLPM(Oxidation)SPR	HexNAc@717=9;Oxidation@726	0	Z20170712-28	59.383	7244	Z20170712-28_7244	356610	317374	9259	11283	50.9	1.7e-13	1.12363	0.820615	0.972121	-0.0407921	-0.0407921	0.123635	#DIV/0!	1
Q61191	Hcfc1	Host cell factor 1	5208.77	1302.95	4	-0.83	724	K	LVTSADGKPTTIITTTQASGAGTKPTILGISSVSPSTTKPGTTTIIK	T	LVT(HexNAc)SADGKPTTIITTT(HexNAc)QASGAGTKPTILGISSVSPSTT(HexNAc)KPGTTTIIK	HexNAc@761=7;HexNAc&HexNAc@((726&(737|738|739))|(727&739))	0	Z20170712-32	56.434	6653	Z20170712-32_6653	86779	86874	2077	2195	60	2.2e-13	0.998906	0.946241	0.972574	-0.0401201	-0.0401201	0.124307	#DIV/0!	1
Q62311	Taf6	Transcription initiation factor TFIID subunit 6	2231.14	744.385	3	0.14	584	K	LVSTATTAPPSTAPAGSGSVQK	Y	LVSTATTAPPS(HexNAc)TAPAGSGSVQK	HexNAc@589|590|594	0	Z20170712-18	42.166	4358	Z20170712-18_4358	1397000	1439000	16107	16592	60.4	7.4e-11	0.970813	0.970769	0.970791	-0.0427673	-0.0399083	0.124519	0.00404322	2
Q8VHR5	Gatad2b	Transcriptional repressor p66-beta	2870.29	957.436	3	0.32	288	R	TTTPNMNPAISYQPQSSSSVPCQR	T	TTTPNM(Oxidation)NPAISYQPQSS(HexNAc)SSVPC(Carbamidomethyl)QR	Oxidation@293;HexNAc@304=11	0	Z20170712-19	46.931	5116	Z20170712-19_5116	1147000	1143000	19041	20158	46.2	3.7e-12	1.0035	0.944588	0.974044	-0.0379417	-0.0379417	0.126486	#DIV/0!	1
Q8CFE4	Scyl2	SCY1-like protein 2	3162.52	1054.85	3	-3	740	K	ISASSTFTPVPSTGLGMMFSTPIDNTKR	N	IS(HexNAc)ASSTFTPVPSTGLGMM(Oxidation)FSTPIDNTKR	HexNAc@741=11;Oxidation@757=7	1	Z20170712-32	63.583	7952	Z20170712-32_7952	365193	373936	7157	7329	67.7	3.3e-13	0.976619	0.976532	0.976575	-0.0341968	-0.0341968	0.130231	#DIV/0!	1
Q8CHI8	Ep400	E1A-binding protein p400	1665.87	833.439	2	1.2	2932	K	TQFLTTPISQAQK	L	TQFLTTPIS(HexNAc)QAQK	HexNAc@2937|2940	0	Z20170712-21	48.961	5545	Z20170712-21_5545	2166000	2213000	29251	30011	38.8	7.5e-05	0.978762	0.974676	0.976719	-0.0339847	-0.0339847	0.130443	#DIV/0!	1
Q6PIJ4	Nfrkb	Nuclear factor related to kappa-B-binding protein	2323.25	775.087	3	0.27	1138	K	TVAVASGATSTPISIGTGAPTVR	Q	T(HexNAc)VAVASGATSTPISIGTGAPTVR(Label:13C(6))	HexNAc@1138=31;Label:13C(6)@1160	0	Z20170712-22	55.545	6549	Z20170712-22_6549	354156	363810	4384	4473	74	4.8e-14	0.973464	0.980103	0.976784	-0.0338893	-0.0338893	0.130538	#DIV/0!	1
Q9ERU9	Ranbp2	E3 SUMO-protein ligase RanBP2	1762.9	588.306	3	0.9	1301	K	ALGTNTSTAPNHTLR	I	ALGTNTS(HexNAc)TAPNHTLR(Label:13C(6))	HexNAc@1307=7;Label:13C(6)@1315	0	Z20170705-06	36.387	3539	Z20170705-06_3539	4687000	4460000	38053	36161	27.4	9.8e-07	1.0509	1.05232	1.05161	0.0725987	-0.0335935	0.130834	0.150178	2
P14873	Map1b	Microtubule-associated protein 1B	1194.63	597.819	2	0.19	1778	K	SDISPLTPR	E	S(HexNAc)DISPLTPR(Label:13C(6))	HexNAc@1778=36;Label:13C(6)@1786	0	Z20170712-14	41.307	4372	Z20170712-14_4372	587459	598001	4805	4940	23.7	6.1e-06	0.982371	0.972672	0.977522	-0.0327994	-0.0327994	0.131628	#DIV/0!	1
Q91VX2	Ubap2	Ubiquitin-associated protein 2	7069.5	1179.09	6	0.19	667	K	KTDPSALPSVSTLPGPASCTALLPSSAQHTATLPSLTPAAAELSSSPLSQLSSSLSGHQNSMTSAHATR	S	KTDPS(HexNAc)ALPSVSTLPGPASC(Carbamidomethyl)TALLPSSAQHTATLPSLTPAAAELSSSPLSQLSSSLSGHQNSMTSAHATR	HexNAc@668|671	1	Z20170712-12	71.11	10004	Z20170712-12_10004	490255	494271	11373	11800	52.9	2.2e-09	0.991875	0.963814	0.977844	-0.0323234	-0.0323234	0.132104	#DIV/0!	1
Q14B70	Hdx	Highly divergent homeobox	2157.97	719.996	3	1.3	379	R	TSLHTASSTMYSNTNPSR	S	T(HexNAc)SLHTASSTMYSNTNPSR	HexNAc@379|380	0	Z20170712-18	38.042	3668	Z20170712-18_3668	97280	99763	1059	1079	55.6	1.1e-15	0.975111	0.981464	0.978288	-0.0316693	-0.0316693	0.132758	#DIV/0!	1
A2AHC3	Camsap1	Calmodulin-regulated spectrin-associated protein 1	2961.4	987.804	3	-0.26	370	R	SFLGSPAAMSPADQPPSTQPLAEGSHR	Y	SFLGSPAAM(Oxidation)SPADQPPST(HexNAc)QPLAEGSHR(Label:13C(6))	Oxidation@378;Label:13C(6)@396;HexNAc@386|387	0	Z20170712-19	51.101	5818	Z20170712-19_5818	86274	87045	1436	1487	46.4	2.8e-10	0.991143	0.965703	0.978423	-0.0314703	-0.0314703	0.132957	#DIV/0!	1
Q61191	Hcfc1	Host cell factor 1	2607.34	869.786	3	-0.12	771	K	TIPMSAIITQAGATGVTSSPGIK	S	TIPMS(HexNAc)AIIT(HexNAc)QAGATGVTSSPGIK	HexNAc@775=13;HexNAc@779=44	0	Z20170712-25	58.74	6952	Z20170712-25_6952	129931	132338	1878	1924	59.7	7e-12	0.981812	0.976091	0.978952	-0.0306906	-0.0306906	0.133737	#DIV/0!	1
Q61026	Ncoa2	Nuclear receptor coactivator 2	2310.1	770.706	3	2	963	R	VTCAATTGAMNRPVQGGMIR	N	VT(HexNAc)C(Carbamidomethyl)AATTGAM(Oxidation)NRPVQGGMIR	HexNAc@964=19;Oxidation@972=56	0	Z20170712-22	39.59	3868	Z20170712-22_3868	134634	136943	1597	1636	28.3	4.3e-06	0.983139	0.976161	0.97965	-0.0296614	-0.0296614	0.134766	#DIV/0!	1
Q8CJF7	Ahctf1	Protein ELYS	2355.21	785.741	3	0.073	1184	K	SLALSATSSGFAEFTPPSILR	S	SLALSATS(HexNAc)SGFAEFTPPSILR	HexNAc@1190|1191|1192	0	Z20170712-29	71.802	9305	Z20170712-29_9305	104121	104221	1291	1279	55.2	9.2e-11	0.999041	1.00938	1.00421	0.00606303	-0.0286258	0.135802	0.118417	3
Q6ZQ08	Cnot1	CCR4-NOT transcription complex subunit 1	1567.86	523.291	3	0.25	1050	K	TVTVTKPTGVSFK	K	TVTVT(HexNAc)KPTGVSFK	HexNAc@1050|1052|1054	0	Z20170712-22	42.595	4376	Z20170712-22_4376	40718	40846	266.8	276.3	32.3	1.1e-05	0.996866	0.965617	0.981242	-0.0273196	-0.0273196	0.137108	#DIV/0!	1
Q8BMB0	Emsy	BRCA2-interacting transcriptional repressor EMSY	2184.1	728.705	3	-0.88	1036	K	QPASQVEQPIITQGSSVTK	I	Q(Gln->pyro-Glu)PAS(HexNAc)QVEQPIITQGSSVTK	Gln->pyro-Glu@1036;HexNAc@1039|1047	0	Z20170712-15	54.492	6601	Z20170712-15_6601	83228	83964	893.2	919.4	24	3.8e-05	0.991234	0.971503	0.981369	-0.0271328	-0.0271328	0.137295	#DIV/0!	1
Q3TLH4	Prrc2c	Protein PRRC2C	2602.31	868.109	3	-0.19	2180	R	ETIQQSSSLTSVPPTTFSLTFK	M	ETIQQSSSLTS(HexNAc)VPPTTFSLTFK	HexNAc@2189|2190|2194|2195	0	Z20170712-25	66.359	8203	Z20170712-25_8203	85772	87294	1196	1220	24.1	1.4e-07	0.982565	0.980328	0.981446	-0.0270188	-0.0270188	0.137409	#DIV/0!	1
Q91W39	Ncoa5	Nuclear receptor coactivator 5	3667.85	1223.29	3	0.018	401	K	SQPSSQPLQSGQVLPSATPTPAAPPTSQQELQAK	I	SQPSSQPLQSGQVLPSATPTPAAPPT(HexNAc)SQQELQAK(Label:13C(6)15N(2))	Label:13C(6)15N(2)@434;HexNAc@426|427	0	Z20170712-19	55.615	6596	Z20170712-19_6596	58015	59765	1306	1315	41.4	1.3e-10	0.970719	0.993156	0.981937	-0.0262972	-0.0262972	0.13813	#DIV/0!	1
Q91W39	Ncoa5	Nuclear receptor coactivator 5	3659.84	1220.62	3	-0.062	401	K	SQPSSQPLQSGQVLPSATPTPAAPPTSQQELQAK	I	SQPSSQPLQSGQVLPSATPT(HexNAc)PAAPPTSQQELQAK	HexNAc@418|420|426|427	0	Z20170712-19	55.621	6597	Z20170712-19_6597	58015	59765	1306	1315	37.7	8.8e-09	0.970719	0.993156	0.981937	-0.0262972	-0.0262972	0.13813	#DIV/0!	1
Q61191	Hcfc1	Host cell factor 1	1176.67	588.841	2	1.6	794	K	SPITIITTK	V	SPITIITT(HexNAc)K	HexNAc@801=13	0	Z20170712-19	45.753	4915	Z20170712-19_4915	3213000	3268000	26664	27184	29.7	3.3e-05	0.98317	0.980871	0.982021	-0.0261748	-0.0261748	0.138253	#DIV/0!	1
P42128	Foxk1	Forkhead box protein K1	4009.91	1003.23	4	-2	513	R	VVTTSANSANGYILASQGSTGTSHDTAGTAVLDLGNEAR	G	VVTT(HexNAc)SANSANGYILASQGSTGTSHDTAGTAVLDLGNEAR	HexNAc@516|517	0	Z20170712-21	59.405	7326	Z20170712-21_7326	45845	43706	806.6	778.6	62.8	5.3e-12	1.04894	1.03596	1.04245	0.05998	-0.0251044	0.139323	0.120327	2
Q61191	Hcfc1	Host cell factor 1	3590.89	898.477	4	1.1	683	K	VMSVVQTKPVQTSAVTGQASTGPVTQIIQTK	G	VMSVVQTKPVQT(HexNAc)S(HexNAc)AVTGQASTGPVTQIIQTK	HexNAc@695=10;HexNAc@685|694	0	Z20170712-27	55.517	6702	Z20170712-27_6702	54767	54069	818.6	858.3	31.8	2.6e-06	1.01291	0.953746	0.983328	-0.024256	-0.024256	0.140171	#DIV/0!	1
Q8CBY3	Leng8	Leukocyte receptor cluster member 8 homolog	3812.71	953.933	4	-1.3	242	K	RPFAVTSQSFSSNSEGQHSSFGPQPNSENTQNR	S	RPFAVTS(HexNAc)QSFSSNSEGQHSSFGPQPNSENTQNR	HexNAc@248=8	0	Z20170712-21	47.186	5226	Z20170712-21_5226	54331	54786	885.5	907.5	59.2	2.7e-14	0.991695	0.975758	0.983726	-0.0236712	-0.0236712	0.140756	#DIV/0!	1
Q80U93	Nup214	Nuclear pore complex protein Nup214	2198.01	733.343	3	1.9	489	K	SSASVTGEPPLYPTGSDSSR	A	SSASVTGEPPLYPTGSDS(HexNAc)SR	HexNAc@506|507	0	Z20170712-14	48.095	5521	Z20170712-14_5521	11940000	12510000	136444	142840	58.9	4.9e-13	0.954436	0.955223	0.95483	-0.0666849	-0.0215547	0.142873	0.0638238	2
Q5PRE5	Proser1	Proline and serine-rich protein 1	3733.88	1245.3	3	-0.4	464	K	GFLTSNDTHLINSSALPSAVTSGLASLSSLPNR	N	GFLT(HexNAc)SNDTHLINSSALPSAVT(HexNAc)SGLASLSSLPNR	HexNAc&HexNAc@((467&(484|485))|(468&(484|485)))	0	Z20170712-31	70.194	9141	Z20170712-31_9141	257386	259699	6275	6392	37.2	3.5e-10	0.991094	0.981696	0.986395	-0.019763	-0.019763	0.144664	#DIV/0!	1
Q8VHR5	Gatad2b	Transcriptional repressor p66-beta	1245.64	623.324	2	0.076	585	R	SISQSISGQK	-	S(HexNAc)ISQSISGQK(Label:13C(6)15N(2))	HexNAc@585=35;Label:13C(6)15N(2)@594	0	Z20170712-13	23	1167	Z20170712-13_1167	845510	857276	7154	7314	17.6	7e-05	0.986275	0.978124	0.9822	-0.0259118	-0.0192838	0.145144	0.00937339	2
Q571G4	Lin54	Protein lin-54 homolog	1872.96	936.986	2	-0.72	255	K	AVTGQTTQASPPVVTGR	V	AVTGQT(HexNAc)TQASPPVVTGR	HexNAc@260|261	0	Z20170712-16	41.802	4403	Z20170712-16_4403	483010	488279	7864	7982	21.2	1.1e-05	0.989209	0.985217	0.987213	-0.0185669	-0.0185669	0.14586	#DIV/0!	1
Q9D666	Sun1	SUN domain-containing protein 1	1781.96	446.245	4	0.6	462	K	GMHRPGPLPPSPPPK	V	GMHR(Label:13C(6))PGPLPPS(HexNAc)PPPK(Label:13C(6)15N(2))	Label:13C(6)@465;HexNAc@472;Label:13C(6)15N(2)@476	0	Z20170712-20	35.561	3234	Z20170712-20_3234	61803	59737	324.9	318	14.1	3.6e-05	1.03458	1.0217	1.02814	0.0400389	-0.0175218	0.146906	0.0814031	2
P48432	Sox2	Transcription factor SOX-2	1904.89	635.633	3	1.3	248	K	SEASSSPPVVTSSSHSR	A	SEASSSPPVVT(HexNAc)SSSHSR	HexNAc@258=7	0	Z20170712-12	23.945	1348	Z20170712-12_1348	6454000	6543000	59599	60167	70.3	3.4e-10	0.986398	0.99056	0.988479	-0.0167183	-0.0167183	0.147709	#DIV/0!	1
P83741	Wnk1	Serine/threonine-protein kinase WNK1	4240.06	1060.77	4	1.1	1268	K	VFTSDISDPVVASTSQAPGMNLSHSASSLSLQQAFSELK	H	VFTSDISDPVVASTS(HexNAc)QAPGMNLSHSASSLSLQQAFSELK	HexNAc@1280|1281|1282	0	Z20170712-28	72.011	9414	Z20170712-28_9414	32166	27919	630.1	763.9	56	2.2e-11	1.15212	0.824846	0.988482	-0.0167128	-0.0167128	0.147715	#DIV/0!	1
Q8CG19	Ltbp1	Latent-transforming growth factor beta-binding protein 1	2032.96	678.324	3	0.66	770	K	EEPVEALTSSWEHGPR	G	EEPVEALT(HexNAc)SSWEHGPR(Label:13C(6))	HexNAc@777=6;Label:13C(6)@785	0	Z20170712-13	51.912	5997	Z20170712-13_5997	51191	50302	481.1	501.4	50.3	1.3e-08	1.01767	0.959513	0.988593	-0.016551	-0.016551	0.147876	#DIV/0!	1
Q8BWW4	Larp4	La-related protein 4	3761.87	941.223	4	1.8	568	K	DTLNPVAVPVSSPTATKPSPANTASPCTSNINPPR	A	DTLNPVAVPVS(HexNAc)SPTATKPSPANTASPC(Carbamidomethyl)TSNINPPR	HexNAc@578=7	0	Z20170712-21	54.879	6552	Z20170712-21_6552	327342	336188	5291	5607	63.8	4.3e-13	0.973687	0.943642	0.958665	-0.0609019	-0.0163351	0.148092	0.063027	2
Q80U93	Nup214	Nuclear pore complex protein Nup214	2198.01	1099.51	2	-0.067	489	K	SSASVTGEPPLYPTGSDSSR	A	SSASVTGEPPLYPT(HexNAc)GSDSSR	HexNAc@502|504|506|507	0	Z20170712-14	48.282	5552	Z20170712-14_5552	65350000	66720000	1357000	1387000	38.4	3.1e-07	0.979466	0.978371	0.978919	-0.0307393	-0.0134481	0.150979	0.0244535	2
Q61191	Hcfc1	Host cell factor 1	4802.61	961.328	5	-0.15	724	K	LVTSADGKPTTIITTTQASGAGTKPTILGISSVSPSTTKPGTTTIIK	T	LVTSADGKPTTIITTTQASGAGTKPTILGISSVS(HexNAc)PSTTKPGTTTIIK	HexNAc@757|759|760|761	0	Z20170712-11	57.713	7123	Z20170712-11_7123	42771	42001	707.7	734	53.2	2.7e-12	1.01833	0.964169	0.991251	-0.0126778	-0.0126778	0.15175	#DIV/0!	1
P42128	Foxk1	Forkhead box protein K1	4054.19	811.644	5	0.11	570	R	VIQTVASQMAPGVPGHTVTILQPATPVTIGQHHLPVR	A	VIQTVASQMAPGVPGHTVTILQPATPVT(HexNAc)IGQHHLPVR	HexNAc@597=7	0	Z20170712-11	58.227	7219	Z20170712-11_7219	1398000	1406000	18705	18925	69.8	5.5e-10	0.99431	0.988375	0.991343	-0.0125443	-0.0125443	0.151883	0.0756065	3
Q80U93	Nup214	Nuclear pore complex protein Nup214	3519.75	1173.92	3	-1.4	1518	K	SDSSEVSATTPSLPVQPQSTQASLQTSDPVKK	E	SDSSEVSATTPSLPVQPQST(HexNAc)QASLQTSDPVK(Label:13C(6)15N(2))K(Label:13C(6)15N(2))	Label:13C(6)15N(2)@1548;Label:13C(6)15N(2)@1549;HexNAc@1536|1537	1	Z20170705-06	54.203	6544	Z20170705-06_6544	61357	61000	1254	1282	39.7	6.5e-09	1.00585	0.978159	0.992006	-0.0115795	-0.0115795	0.152848	#DIV/0!	1
Q8BRB7	Kat6b	Histone acetyltransferase KAT6B	1694.82	565.612	3	0.19	1698	R	NMAASNIGISHSQR	L	NMAASNIGIS(HexNAc)HSQR(Label:13C(6))	HexNAc@1707=14;Label:13C(6)@1711	0	Z20170712-17	36.026	3387	Z20170712-17_3387	40011	39692	295.8	302.4	27.2	1.9e-06	1.00804	0.978175	0.993106	-0.00998075	-0.00998075	0.154447	#DIV/0!	1
Q8CHH5	Gltscr1l	GLTSCR1-like protein	1676.85	559.622	3	-0.079	615	K	KCLNQTSPIPTSK	T	KC(Carbamidomethyl)LNQTSPIPTS(HexNAc)K	HexNAc@625|626	1	Z20170712-17	34.105	3057	Z20170712-17_3057	39414	40236	301.3	298.5	28.6	4.7e-05	0.979571	1.00938	0.994475	-0.00799243	-0.00799243	0.156435	#DIV/0!	1
Q6PIJ4	Nfrkb	Nuclear factor related to kappa-B-binding protein	2285.2	762.405	3	1.1	1161	R	QVPVNTTVVSTSQSGKLPTR	I	Q(Gln->pyro-Glu)VPVNTTVVSTSQS(HexNAc)GKLPTR	Gln->pyro-Glu@1161;HexNAc@1171|1172|1174	1	Z20170712-21	52.719	6192	Z20170712-21_6192	1086000	1102000	13475	13422	49.2	4.9e-11	0.985481	1.00395	0.994715	-0.00764509	-0.00764509	0.156782	#DIV/0!	1
Q8R0A0	Gtf2f2	General transcription factor IIF subunit 2	2641.29	661.079	4	1.5	148	K	VVTTNYKPVANHQYNIEYER	K	VVTT(HexNAc)NYKPVANHQYNIEYER	HexNAc@150|151	0	Z20170712-19	44.765	4751	Z20170712-19_4751	69774	69235	665.1	677.5	64	2.7e-12	1.00779	0.981697	0.994741	-0.00760679	-0.00760679	0.156821	#DIV/0!	1
Q8K2K6	Agfg1	Arf-GAP domain and FG repeat-containing protein 1	2551.14	851.051	3	-1.3	291	K	SSSADFGTFSTSQSHQTASTVSK	V	S(HexNAc)SSADFGTFSTSQSHQTASTVSK	HexNAc@291=7	0	Z20170712-17	43.644	4670	Z20170712-17_4670	11630000	12390000	164391	175114	71.4	1.9e-19	0.93866	0.938766	0.938713	-0.0912441	-0.00746855	0.156959	0.127319	7
Q61191	Hcfc1	Host cell factor 1	1767.98	884.495	2	-0.61	579	K	TVAVTPGTTTLPATVK	V	TVAVT(HexNAc)PGTTTLPATVK(Label:13C(6)15N(2))	HexNAc@583=13;Label:13C(6)15N(2)@594	0	Z20170712-18	49.52	5598	Z20170712-18_5598	24110000	24400000	360135	359483	14.8	3.6e-05	0.988115	1.00181	0.994964	-0.00728343	-0.00728343	0.157144	#DIV/0!	1
Q8R4R6	Nup35	Nucleoporin NUP53	1568.73	784.868	2	-0.26	53	R	SISGPSVGVMEMR	S	S(HexNAc)ISGPSVGVMEM(Oxidation)R	HexNAc@53=13;Oxidation@62|64	0	Z20170712-18	46.702	5115	Z20170712-18_5115	235297	235836	2872	2892	33.3	1.4e-06	0.997715	0.993084	0.995399	-0.00665252	-0.00665252	0.157775	#DIV/0!	1
Q61191	Hcfc1	Host cell factor 1	2204.01	735.341	3	-0.44	1232	R	QPETYHTYTTNTPTTTR	S	Q(Gln->pyro-Glu)PETYHTYTTNTPTT(HexNAc)TR(Label:13C(6))	Gln->pyro-Glu@1232;HexNAc@1246=10;Label:13C(6)@1248	0	Z20170712-15	45.146	4979	Z20170712-15_4979	2485000	2498000	28453	28552	51.8	1.4e-16	0.994796	0.996533	0.995664	-0.00626878	-0.00626878	0.158159	#DIV/0!	1
Q91VX2	Ubap2	Ubiquitin-associated protein 2	2568.35	856.789	3	-2	481	R	LLQLPNMTVENIVSAHQPQPK	H	LLQLPNMT(HexNAc)VENIVSAHQPQPK(Label:13C(6)15N(2))	HexNAc@488=19;Label:13C(6)15N(2)@501	0	Z20170712-29	60.988	7479	Z20170712-29_7479	242565	257996	3402	3671	59.8	1.9e-12	0.940189	0.926723	0.933456	-0.0993461	-0.00523707	0.15919	0.13309	2
Q8BMB0	Emsy	BRCA2-interacting transcriptional repressor EMSY	2192.12	731.377	3	0.073	1036	K	QPASQVEQPIITQGSSVTK	I	Q(Gln->pyro-Glu)PASQVEQPIIT(HexNAc)QGSSVTK(Label:13C(6)15N(2))	Gln->pyro-Glu@1036;HexNAc@1047=10;Label:13C(6)15N(2)@1054	0	Z20170712-15	54.44	6592	Z20170712-15_6592	83256	82322	894.1	910.6	33.5	2.4e-07	1.01135	0.98188	0.996613	-0.00489487	-0.00489487	0.159532	0.0373394	3
Q08122	Tle3	Transducin-like enhancer protein 3	1687.82	844.411	2	1.2	324	R	NDAPTPGTSTTPGLR	S	NDAPTPGTS(HexNAc)TTPGLR	HexNAc@332|333|334	0	Z20170712-13	41.016	4207	Z20170712-13_4207	205449	206432	2807	2810	25.2	2.1e-05	0.995238	0.998932	0.997085	-0.00421122	-0.00421122	0.160216	#DIV/0!	1
Q8BT14	Cnot4	CCR4-NOT transcription complex subunit 4	2321.05	774.356	3	-0.86	324	R	SPFEGAVTESQSLFSDNFR	H	SPFEGAVT(HexNAc)ESQSLFSDNFR	HexNAc@331=23	0	Z20170712-20	65.294	8239	Z20170712-20_8239	106247	106930	1275	1273	76.9	1.5e-15	0.993613	1.00157	0.997592	-0.00347839	-0.00389104	0.160536	0.000583569	2
Q62311	Taf6	Transcription initiation factor TFIID subunit 6	2239.15	1120.08	2	-0.53	584	K	LVSTATTAPPSTAPAGSGSVQK	Y	LVSTATT(HexNAc)APPSTAPAGSGSVQK(Label:13C(6)15N(2))	HexNAc@590=7;Label:13C(6)15N(2)@605	0	Z20170712-17	42.288	4439	Z20170712-17_4439	284275	281078	6007	6099	41.1	6.6e-07	1.01137	0.984916	0.998145	-0.00267895	-0.00267895	0.161748	0.0216011	3
Q80U93	Nup214	Nuclear pore complex protein Nup214	2204.03	735.348	3	0.31	489	K	SSASVTGEPPLYPTGSDSSR	A	SSASVTGEPPLYPTGSDSS(HexNAc)R(Label:13C(6))	Label:13C(6)@508;HexNAc@506|507	0	Z20170712-13	48.109	5380	Z20170712-13_5380	96008	92093	1036	1046	61.2	4.5e-15	1.04251	0.99044	1.01648	0.0235755	-0.00242007	0.162007	0.047953	3
Q8C9B9	Dido1	Death-inducer obliterator 1	3841.99	1281.33	3	-0.67	1271	K	ILSSLKPGSTSTVTAPTTAAITTTASPVTAATSK	T	ILSSLKPGSTS(HexNAc)TVTAPTT(HexNAc)AAIT(HexNAc)TTASPVTAATSK	HexNAc@1288=7;HexNAc&HexNAc@((1280&(1292|1293|1294))|(1281&(1292|1293|1294)))	0	Z20170712-28	54.399	6361	Z20170712-28_6361	296650	265509	7523	6790	57	1.2e-11	1.11729	1.10795	1.11262	0.153961	0.000540241	0.164968	0.21697	2
A2BH40	Arid1a	AT-rich interactive domain-containing protein 1A	2275.07	759.027	3	0.04	757	R	NPQMPQYTSPQPGSALSPR	Q	NPQM(Oxidation)PQYT(HexNAc)SPQPGSALSPR	Oxidation@760;HexNAc@764=7	0	Z20170712-19	46.723	5080	Z20170712-19_5080	38346	42910	421.5	488.1	49.1	6.2e-12	0.893638	0.863553	0.878595	-0.186729	0.00195017	0.166378	0.266833	2
Q6PFD9	Nup98	Nuclear pore complex protein Nup98-Nup96	4661.18	1166.05	4	0.71	213	R	KGPQNQVGGGTTAGLFGSSPATSSATGLFSSSTTNSAFSYGQNK	T	KGPQNQVGGGTTAGLFGSSPATSSATGLFS(HexNAc)S(HexNAc)STTNSAFSYGQNK	HexNAc&HexNAc@((242&(243|245))|(243&245)|(244&245))	1	Z20170712-30	62.695	7859	Z20170712-30_7859	814999	816418	19125	19015	64	1.4e-13	0.998262	1.00578	1.00202	0.00291622	0.00291622	0.167344	#DIV/0!	1
Q3U3T8	Wdr62	WD repeat-containing protein 62	2560.13	854.05	3	-0.31	1207	R	EQSISAPSSCSYLESTTSSHAK	T	EQSISAPSSC(Carbamidomethyl)SYLEST(HexNAc)TSSHAK	HexNAc@1221|1222|1223	0	Z20170712-15	44.918	4933	Z20170712-15_4933	2085000	2083000	30185	30070	47.6	5.4e-09	1.00096	1.00382	1.00239	0.00344721	0.00344721	0.167875	#DIV/0!	1
P46938	Yap1	Transcriptional coactivator YAP1	2918.37	973.461	3	0.34	335	R	SQLPTLEQDGGTPNAVSSPGMSQELR	T	SQLPTLEQDGGTPNAVS(HexNAc)SPGM(Oxidation)SQELR	Oxidation@355;HexNAc@351|352	0	Z20170705-06	55.638	6789	Z20170705-06_6789	198294	202502	3430	3343	36.5	9.9e-07	0.97922	1.02602	1.00262	0.00377815	0.00377815	0.168206	#DIV/0!	1
Q6PIJ4	Nfrkb	Nuclear factor related to kappa-B-binding protein	2285.2	1143.1	2	1	1161	R	QVPVNTTVVSTSQSGKLPTR	I	Q(Gln->pyro-Glu)VPVNTTVVSTS(HexNAc)QSGKLPTR	Gln->pyro-Glu@1161;HexNAc@1170|1171|1172	1	Z20170712-21	52.732	6194	Z20170712-21_6194	464894	462094	10184	10181	28.8	1.8e-06	1.00606	1.00029	1.00318	0.00457621	0.00457621	0.169004	#DIV/0!	1
Q9ERU9	Ranbp2	E3 SUMO-protein ligase RanBP2	1857.84	929.426	2	-0.43	1722	K	DGFSFCIPVSADGFK	F	DGFSFC(Carbamidomethyl)IPVS(HexNAc)ADGFK(Label:13C(6)15N(2))	HexNAc@1731=31;Label:13C(6)15N(2)@1736	0	Z20170712-23	70.754	9201	Z20170712-23_9201	686390	683576	11083	11048	40.9	1.3e-06	1.00412	1.00317	1.00364	0.00524517	0.00524517	0.169673	#DIV/0!	1
Q689Z5	Sbno1	Protein strawberry notch homolog 1	2049.07	683.695	3	-0.033	106	K	TPPATTNRQTITLTK	F	TPPATT(HexNAc)NRQT(HexNAc)ITLTK	HexNAc@115=16;HexNAc@110|111	1	Z20170712-17	37.033	3559	Z20170712-17_3559	152111	150960	1501	1501	48.1	3.3e-07	1.00762	1	1.00381	0.00548948	0.00548948	0.169917	#DIV/0!	1
Q61329	Zfhx3	Zinc finger homeobox protein 3	2458.16	820.057	3	-1.3	548	R	GPASTTSNSASNFVVFDGANRR	S	GPAST(HexNAc)TSNSASNFVVFDGANRR	HexNAc@551|552	1	Z20170712-21	48.746	5508	Z20170712-21_5508	120339	120081	1536	1527	34.2	1.6e-09	1.00215	1.00589	1.00402	0.00578977	0.00578977	0.170217	#DIV/0!	1
A6H619	Phrf1	PHD and RING finger domain-containing protein 1	2420.21	807.41	3	1.3	1357	K	QDTVEITTTTPSTPAVVPMTK	D	QDTVEITTTT(HexNAc)PSTPAVVPMTK	HexNAc@1366|1368	0	Z20170712-17	57.218	6957	Z20170712-17_6957	70483	70128	928.1	925.2	59.3	8.8e-12	1.00506	1.00313	1.0041	0.00590054	0.00590054	0.170328	#DIV/0!	1
A6H619	Phrf1	PHD and RING finger domain-containing protein 1	2428.23	810.08	3	0.2	1357	K	QDTVEITTTTPSTPAVVPMTK	D	QDTVEITTT(HexNAc)TPSTPAVVPMTK(Label:13C(6)15N(2))	HexNAc@1365=7;Label:13C(6)15N(2)@1377	0	Z20170712-17	57.203	6954	Z20170712-17_6954	70483	70128	928.1	925.2	64.2	4.4e-14	1.00506	1.00313	1.0041	0.00590054	0.00590054	0.170328	#DIV/0!	1
Q8BMB0	Emsy	BRCA2-interacting transcriptional repressor EMSY	2304.15	768.72	3	0.15	225	K	ITFTKPSTQTTNTTTQK	V	ITFTKPST(HexNAc)QT(HexNAc)TNTTTQK	HexNAc&HexNAc@((231&(234|235))|(232&(234|235)))	0	Z20170712-20	38.348	3764	Z20170712-20_3764	43765	43079	517.5	521.3	21	3.2e-06	1.01592	0.992711	1.00432	0.00621526	0.00621526	0.170643	#DIV/0!	1
P83741	Wnk1	Serine/threonine-protein kinase WNK1	3078.59	1026.87	3	0.56	1224	K	QPIAVSSMPQQIGVPTSSLTQVVHSAGR	R	QPIAVSS(HexNAc)MPQQIGVPTSSLTQVVHSAGR	HexNAc@1230=7	0	Z20170712-28	62.058	7733	Z20170712-28_7733	566156	561486	10549	10545	62.6	2.7e-12	1.00832	1.00038	1.00435	0.00625963	0.00625963	0.170687	#DIV/0!	1
Q7M6Y3	Picalm	Phosphatidylinositol-binding clathrin assembly protein	4125.02	1032.01	4	0.33	349	K	KPHTSLTTAASPVSTSAGGIMTAPAIDIFSTPSSSNSTSK	L	KPHTSLTT(HexNAc)AASPVSTSAGGIM(Oxidation)TAPAIDIFSTPSSSNSTSK	HexNAc@356=7;Oxidation@369=158	0	Z20170712-29	57.747	6902	Z20170712-29_6902	274733	271470	5165	5182	64	1e-12	1.01202	0.996719	1.00437	0.00629024	0.00629024	0.170718	#DIV/0!	1
A2RSY1	Kansl3	KAT8 regulatory NSL complex subunit 3	3236.51	1079.51	3	-0.25	699	K	SSSSEGGGTASTTPSVASSSATPNAIHTLQSR	L	SSSSEGGGTASTTPSVASS(HexNAc)SATPNAIHTLQSR	HexNAc@716|717|718	0	Z20170712-17	47.055	5258	Z20170712-17_5258	110480	105862	2216	2296	60.3	1.2e-14	1.04362	0.965157	1.00439	0.0063193	0.0063193	0.170747	#DIV/0!	1
Q8BRB7	Kat6b	Histone acetyltransferase KAT6B	1704.8	568.937	3	0.31	1698	R	NMAASNIGISHSQR	L	NM(Oxidation)AASNIGIS(HexNAc)HSQR	Oxidation@1699;HexNAc@1707=15	0	Z20170712-17	24.392	1396	Z20170712-17_1396	128459	126371	981.8	989	50.5	3.5e-09	1.01652	0.99272	1.00462	0.00665184	0.00665184	0.171079	#DIV/0!	1
Q3UMF0	Cobll1	Cordon-bleu protein-like 1	2446.12	816.045	3	0.13	851	R	HTIENMTETSMQTEVPATSK	S	HTIENMTETSMQTEVPATS(HexNAc)K(Label:13C(6)15N(2))	Label:13C(6)15N(2)@870;HexNAc@868|869	0	Z20170712-15	47.188	5346	Z20170712-15_5346	142115	141769	1894	1880	20.6	3.4e-08	1.00244	1.00745	1.00494	0.00711468	0.00711468	0.171542	#DIV/0!	1
P58929	Gmeb2	Glucocorticoid modulatory element-binding protein 2	1411.81	706.41	2	-0.33	401	K	VVSTLPSTVLGK	G	VVST(HexNAc)LPSTVLGK(Label:13C(6)15N(2))	HexNAc@404=10;Label:13C(6)15N(2)@412	0	Z20170712-23	49.145	5616	Z20170712-23_5616	2119000	2100000	22385	22346	30.8	6.6e-07	1.00905	1.00175	1.0054	0.0077645	0.0077645	0.172192	#DIV/0!	1
Q8VHR5	Gatad2b	Transcriptional repressor p66-beta	2187.15	729.721	3	-0.33	480	R	LQQQAALSPTTAPAVSSVSK	Q	LQQQAALSPTT(HexNAc)APAVSSVSK	HexNAc@489|490	0	Z20170712-19	47.593	5227	Z20170712-19_5227	345546	365777	3820	4068	61	8.2e-10	0.94469	0.939036	0.941863	-0.0864103	0.00899649	0.173424	0.134926	2
Q3U3T8	Wdr62	WD repeat-containing protein 62	2568.15	856.721	3	-0.081	1207	R	EQSISAPSSCSYLESTTSSHAK	T	EQSISAPSSC(Carbamidomethyl)SYLESTT(HexNAc)SSHAK(Label:13C(6)15N(2))	HexNAc@1223=10;Label:13C(6)15N(2)@1228	0	Z20170712-15	44.961	4941	Z20170712-15_4941	2180000	2164000	31598	31418	48	6.8e-12	1.00739	1.00573	1.00656	0.00943526	0.00943526	0.173863	#DIV/0!	1
Q9DBR7	Ppp1r12a	Protein phosphatase 1 regulatory subunit 12A	2895.39	965.801	3	0.0099	559	R	QDDLISCSVPSTTSTPTVTSAAGLQR	S	QDDLISC(Carbamidomethyl)S(HexNAc)VPSTTSTPTVTSAAGLQR	HexNAc@566=8	0	Z20170712-18	57.992	7055	Z20170712-18_7055	214317	209770	3583	3608	64.7	3.5e-15	1.02168	0.993071	1.00737	0.0105987	0.0105987	0.175026	#DIV/0!	1
Q9D2H6	Sp2	Transcription factor Sp2	1787.91	894.459	2	-0.048	186	K	SSTTTTPVQSGANVVK	L	S(HexNAc)STTTTPVQSGANVVK(Label:13C(6)15N(2))	HexNAc@186=8;Label:13C(6)15N(2)@201	0	Z20170712-14	38.386	3877	Z20170712-14_3877	1651000	1628000	24498	24397	42.6	3.7e-09	1.01413	1.00414	1.00913	0.0131175	0.0131175	0.177545	#DIV/0!	1
Q8VHR5	Gatad2b	Transcriptional repressor p66-beta	2854.3	952.104	3	-0.17	288	R	TTTPNMNPAISYQPQSSSSVPCQR	T	T(HexNAc)TTPNMNPAISYQPQSSSSVPC(Carbamidomethyl)QR	HexNAc@288|289	0	Z20170712-20	51.205	5888	Z20170712-20_5888	337953	350321	5735	5950	63	5.7e-14	0.964695	0.963866	0.96428	-0.0524754	0.0136444	0.178072	0.0935075	2
Q6PIJ4	Nfrkb	Nuclear factor related to kappa-B-binding protein	2780.41	927.476	3	-0.22	1110	K	QGASVAGGSGTVHSSTVSLPSINAAVSK	T	QGASVAGGSGTVHSSTVS(HexNAc)LPSINAAVSK(Label:13C(6)15N(2))	Label:13C(6)15N(2)@1137;HexNAc@1125|1127	0	Z20170712-23	51.804	6053	Z20170712-23_6053	258018	254295	4128	4110	39.7	4.8e-12	1.01464	1.00438	1.00951	0.0136552	0.0136552	0.178083	#DIV/0!	1
Q62311	Taf6	Transcription initiation factor TFIID subunit 6	2231.14	744.385	3	0.29	584	K	LVSTATTAPPSTAPAGSGSVQK	Y	LVSTAT(HexNAc)TAPPSTAPAGSGSVQK	HexNAc@589|590	0	Z20170712-17	42.274	4437	Z20170712-17_4437	736788	733230	8775	8637	60.1	2.6e-09	1.00485	1.01598	1.01042	0.0149482	0.0149482	0.179376	#DIV/0!	1
Q5PSV9	Mdc1	Mediator of DNA damage checkpoint protein 1	3345.54	1115.85	3	-1	951	R	GDPEPPDHCLFSSVPEASTQSLLTSQSQK	Q	GDPEPPDHC(Carbamidomethyl)LFSSVPEAS(HexNAc)TQSLLTSQSQK	HexNAc@968|969|971|974|975	0	Z20170712-19	60.385	7428	Z20170712-19_7428	53896	49832	1054	1121	34	8.9e-08	1.08155	0.940232	1.01089	0.0156303	0.0156303	0.180058	#DIV/0!	1
Q8BXJ2	Trerf1	Transcriptional-regulating factor 1	2085.12	695.711	3	-0.78	183	R	QLLSQKPVEPSASAIASR	Y	QLLSQKPVEPSASAIAS(HexNAc)R	HexNAc@199=30	0	Z20170712-19	46.105	4976	Z20170712-19_4976	101351	100226	1039	1027	20.2	1.7e-06	1.01122	1.01168	1.01145	0.0164315	0.0164315	0.180859	#DIV/0!	1
Q8CG79	Tp53bp2	Apoptosis-stimulating of p53 protein 2	2385.2	795.739	3	0.94	323	K	ENLPVSPDGNLPQQAVSAPSR	V	ENLPVSPDGNLPQQAVS(HexNAc)APSR(Label:13C(6))	HexNAc@339=31;Label:13C(6)@343	0	Z20170705-06	55.136	6706	Z20170705-06_6706	2315000	2214000	28680	27561	62.4	1.1e-15	1.04562	1.0406	1.04311	0.0608911	0.0177998	0.182227	0.0609402	2
O70405	Ulk1	Serine/threonine-protein kinase ULK1	2734.24	912.085	3	0.85	401	R	TPSPSPTCSSSPSPSGRPGPFSSNR	Y	TPSPSPTC(Carbamidomethyl)S(HexNAc)SSPSPSGRPGPFSSNR	HexNAc@409=14	0	Z20170712-19	41.394	4192	Z20170712-19_4192	72597	71168	1120	1114	36.7	1e-07	1.02008	1.00539	1.01273	0.0182533	0.0182533	0.182681	#DIV/0!	1
Q8BMB0	Emsy	BRCA2-interacting transcriptional repressor EMSY	2101.07	701.028	3	1.6	225	K	ITFTKPSTQTTNTTTQK	V	ITFTKPSTQTT(HexNAc)NTTTQK	HexNAc@235=6	0	Z20170712-20	37.689	3641	Z20170712-20_3641	454765	453508	4796	4806	61.8	1.5e-10	1.00277	0.997919	1.00035	0.000498361	0.018444	0.182871	0.0253789	2
Q6PG16	Hjurp	Holliday junction recognition protein	3240.54	1080.85	3	-0.25	155	R	GGKDTVMTWVPSVTSSVTPASGCQDAISAK	S	GGKDTVMTWVPSVT(HexNAc)SSVTPASGC(Carbamidomethyl)QDAISAK	HexNAc@168=11	1	Z20170712-24	60.241	7352	Z20170712-24_7352	102958	101361	2053	2032	58.5	3.5e-10	1.01576	1.01033	1.01305	0.0186984	0.0186984	0.183126	#DIV/0!	1
O35126	Atn1	Atrophin-1	2522.27	841.428	3	-0.96	351	K	GPTLAPSPHPLPPASSSAPGPPMR	Y	GPTLAPSPHPLPPASS(HexNAc)SAPGPPMR	HexNAc@366|367	0	Z20170712-22	49.484	5534	Z20170712-22_5534	93044	91882	1270	1253	33.9	4.4e-07	1.01265	1.01357	1.01311	0.0187866	0.0187866	0.183214	#DIV/0!	1
Q810A7	Ddx42	ATP-dependent RNA helicase DDX42	1499.76	500.591	3	-0.29	710	K	SHFVAASLSNQK	A	SHFVAAS(HexNAc)LSNQK(Label:13C(6)15N(2))	HexNAc@716=23;Label:13C(6)15N(2)@721	0	Z20170712-17	32.926	2846	Z20170712-17_2846	53088	52417	326.4	322	25.1	1.1e-08	1.0128	1.01366	1.01323	0.0189658	0.0189658	0.183393	#DIV/0!	1
Q8CHY6	Gatad2a	Transcriptional repressor p66 alpha	2499.29	625.578	4	-1.4	169	K	EATAQKPTASSGSTVTTPPPLVR	G	EATAQKPTAS(HexNAc)SGSTVTTPPPLVR	HexNAc@178=12	0	Z20170712-17	44.596	4841	Z20170712-17_4841	116029	114540	1040	1025	58.3	9.7e-12	1.013	1.01463	1.01382	0.0197972	0.0197972	0.184225	#DIV/0!	1
Q9WU42	Ncor2	Nuclear receptor corepressor 2	1918	640.006	3	0.53	1840	K	GVVTSVEPGTPTVLR	W	GVVT(HexNAc)S(HexNAc)VEPGTPTVLR	HexNAc@1843=40;HexNAc@1844=31	0	Z20170712-17	50.1	5768	Z20170712-17_5768	35481	34922	318.5	314.4	35.9	1.3e-05	1.01601	1.01304	1.01452	0.0208029	0.0208029	0.18523	#DIV/0!	1
Q689Z5	Sbno1	Protein strawberry notch homolog 1	1845.99	616.002	3	-0.72	106	K	TPPATTNRQTITLTK	F	TPPATTNRQT(HexNAc)ITLTK	HexNAc@115=23	1	Z20170712-17	36.875	3532	Z20170712-17_3532	86873	85208	741.5	734.1	51.9	8.1e-13	1.01954	1.01008	1.01481	0.0212102	0.0212102	0.185638	#DIV/0!	1
Q91VX2	Ubap2	Ubiquitin-associated protein 2	1861.96	621.325	3	0.71	428	K	SQPEPSPVLSQLSQR	Q	S(HexNAc)QPEPSPVLSQLSQR(Label:13C(6))	HexNAc@428=39;Label:13C(6)@442	0	Z20170712-18	51.421	5925	Z20170712-18_5925	394701	388267	3437	3387	47.8	4.1e-10	1.01657	1.01476	1.01567	0.022427	0.022427	0.186854	#DIV/0!	1
Q8CHI8	Ep400	E1A-binding protein p400	3965.07	1322.36	3	-1.6	2548	K	TSVTGTSIPTGTVSGNVIVNTIAGVPAATFQSINKR	L	TSVT(HexNAc)GTS(HexNAc)IPTGTVSGNVIVNTIAGVPAATFQSINKR	HexNAc&HexNAc@((2549&2554)|(2551&(2553|2554|2557)))	1	Z20170712-33	71.994	9677	Z20170712-33_9677	95772	93354	2446	2431	33.5	3.6e-06	1.0259	1.00617	1.01604	0.0229513	0.0229513	0.187379	#DIV/0!	1
Q9ER74	Sall1	Sal-like protein 1	2314.16	772.06	3	-0.17	573	K	TEEPAPIPISHSAASPQGSVK	S	TEEPAPIPISHS(HexNAc)AASPQGSVK(Label:13C(6)15N(2))	HexNAc@584=20;Label:13C(6)15N(2)@593	0	Z20170712-15	44.36	4817	Z20170712-15_4817	3387000	3331000	40447	39816	65.4	5.7e-12	1.01681	1.01585	1.01633	0.0233687	0.0233687	0.187796	#DIV/0!	1
Q9JHC9	Elf2	ETS-related transcription factor Elf-2	1803.9	601.97	3	-0.17	372	R	SPTTTAPVSAAAAPR	T	SPTT(HexNAc)T(HexNAc)APVSAAAAPR	HexNAc@375=9;HexNAc@376=14	0	Z20170712-14	38.04	3816	Z20170712-14_3816	432407	438348	3683	3750	41.4	1.6e-06	0.986447	0.982133	0.98429	-0.0228445	0.0234946	0.187922	0.0655334	2
Q6NXI6	Rprd2	Regulation of nuclear pre-mRNA domain-containing protein 2	1665.84	555.951	3	0.61	1116	R	MSGEPIKTVESIR	V	M(Oxidation)SGEPIKT(HexNAc)VESIR	Oxidation@1116;HexNAc@1123=24	1	Z20170712-14	37.469	3720	Z20170712-14_3720	158717	155362	1146	1133	43.1	1.8e-07	1.02159	1.01147	1.01653	0.023659	0.023659	0.188086	#DIV/0!	1
Q99NH0	Ankrd17	Ankyrin repeat domain-containing protein 17	3168.58	792.901	4	0.19	1833	K	MTTVALSSTSQTATALTVPAISSASTHK	T	MTTVALS(HexNAc)S(HexNAc)TSQTATALTVPAISSASTHK	HexNAc&HexNAc@((1835&(1840|1841|1842|1844))|(1839&(1840|1841|1842|1844|1846))|(1840&(1841|1842|1844))|(1841&(1842|1844))|(1842&1844))	0	Z20170712-26	56.772	6702	Z20170712-26_6702	148902	145927	1901	1877	37	7.2e-07	1.02039	1.01279	1.01659	0.0237332	0.0237332	0.188161	#DIV/0!	1
Q9JHC9	Elf2	ETS-related transcription factor Elf-2	1678.84	560.284	3	1.6	358	R	VVNITSPTHDGSSR	S	VVNITSPTHDGS(HexNAc)SR(Label:13C(6))	Label:13C(6)@371;HexNAc@369|370	0	Z20170705-06	36.587	3572	Z20170705-06_3572	50103	49210	363.8	358.4	15.3	2.5e-05	1.01815	1.01507	1.01661	0.0237618	0.0237618	0.188189	#DIV/0!	1
Q99NH0	Ankrd17	Ankyrin repeat domain-containing protein 17	3176.6	794.905	4	0.38	1833	K	MTTVALSSTSQTATALTVPAISSASTHK	T	MTTVALSS(HexNAc)TSQT(HexNAc)ATALTVPAISSASTHK(Label:13C(6)15N(2))	HexNAc@1844=6;Label:13C(6)15N(2)@1860;HexNAc@1839|1840|1841|1842	0	Z20170712-26	56.739	6696	Z20170712-26_6696	159543	156355	2037	2011	39.6	2.7e-06	1.02039	1.01293	1.01666	0.0238361	0.0238361	0.188264	#DIV/0!	1
Q6KAQ7	Zzz3	ZZ-type zinc finger-containing protein 3	1938.86	485.47	4	0.54	264	R	KEDSCIDHFVPCTK	S	KEDSC(Carbamidomethyl)IDHFVPC(Carbamidomethyl)T(HexNAc)K	HexNAc@276=56	1	Z20170712-15	42.634	4521	Z20170712-15_4521	134316	125541	803.6	772.8	48.1	2.7e-06	1.0699	1.03986	1.05488	0.0770738	0.0248639	0.189291	0.0738359	2
Q61982	Notch3	Neurogenic locus notch homolog protein 3	3091.34	1031.12	3	-0.63	184	R	CQCPLGYTGLLCENPVVPCAPSPCR	N	C(Pyro-carbamidomethyl)QC(Carbamidomethyl)PLGYT(HexNAc)GLLC(Carbamidomethyl)ENPVVPC(Carbamidomethyl)APSPC(Carbamidomethyl)R	Pyro-carbamidomethyl@184;HexNAc@191=67	0	Z20170712-25	74.321	9494	Z20170712-25_9494	29166	28627	546.9	537.1	35.2	2e-10	1.01883	1.01825	1.01854	0.0264988	0.0264988	0.190926	#DIV/0!	1
Q6ZQ08	Cnot1	CCR4-NOT transcription complex subunit 1	2701.34	901.117	3	1	1029	K	APLAGQVNTMVTTSTTTTVAK	T	APLAGQVNT(HexNAc)MVTT(HexNAc)S(HexNAc)TTTTVAK	HexNAc@1037=24;HexNAc@1041=9;HexNAc@1042|1043|1044|1045	0	Z20170712-18	47.78	5302	Z20170712-18_5302	792705	772731	12357	12216	45.8	1.5e-11	1.02585	1.01154	1.0187	0.0267228	0.0267228	0.19115	#DIV/0!	1
Q8BMB0	Emsy	BRCA2-interacting transcriptional repressor EMSY	2101.06	701.026	3	-0.61	225	K	ITFTKPSTQTTNTTTQK	V	ITFTKPSTQT(HexNAc)TNTTTQK	HexNAc@234|235	0	Z20170712-21	37.427	3572	Z20170712-21_3572	691315	671519	7328	7173	63.2	3.4e-09	1.02948	1.02161	1.02554	0.0363896	0.0307141	0.195141	0.00802633	2
Q8BTI8	Srrm2	Serine/arginine repetitive matrix protein 2	2708.34	677.839	4	-0.65	109	K	EETPGQRPVVTETHQLAELNEK	K	EETPGQRPVVT(HexNAc)ETHQLAELNEK	HexNAc@119=18	0	Z20170712-13	44.599	4804	Z20170712-13_4804	784267	763757	7952	7811	79.8	1.2e-09	1.02685	1.01805	1.02245	0.0320342	0.0320342	0.196462	#DIV/0!	1
Q8CHI8	Ep400	E1A-binding protein p400	3904.98	1302.33	3	0.6	3017	K	LIQQQVVTTASASLQTPGGPSPAQLPASSDSPSQQPK	L	LIQQQVVTT(HexNAc)ASASLQTPGGPSPAQLPASSDSPSQQPK	HexNAc@3025=9	0	Z20170712-23	57.693	7054	Z20170712-23_7054	95809	92645	2524	2496	45.6	1.4e-12	1.03415	1.01122	1.02268	0.0323617	0.0323617	0.196789	#DIV/0!	1
B2RWS6	Ep300	Histone acetyltransferase p300	3841.82	1281.28	3	-0.41	87	R	SGSSPNLNMGVGGPGQAMASQAQQNSPGLSLINSMVK	S	SGSSPNLNM(Oxidation)GVGGPGQAMAS(HexNAc)QAQQNSPGLSLINSMVK(Label:13C(6)15N(2))	Oxidation@95=10;HexNAc@106=37;Label:13C(6)15N(2)@123	0	Z20170712-30	68.466	8864	Z20170712-30_8864	103201	101573	2629	2554	44.7	3.2e-13	1.01603	1.02937	1.0227	0.0323785	0.0323785	0.196806	#DIV/0!	1
P43883	Plin2	Perilipin-2	2517.29	839.769	3	-1.6	16	R	VANLPLVSSTYDLVSSAYVSTK	D	VANLPLVS(HexNAc)STYDLVSSAYVSTK	HexNAc@23=12	0	Z20170712-32	73.329	9701	Z20170712-32_9701	150769	121755	2068	2560	54.8	1.5e-13	1.2383	0.807813	1.02306	0.0328842	0.0328842	0.197312	#DIV/0!	1
Q7M6Y3	Picalm	Phosphatidylinositol-binding clathrin assembly protein	4109.03	1028.01	4	0.88	349	K	KPHTSLTTAASPVSTSAGGIMTAPAIDIFSTPSSSNSTSK	L	KPHTSLTTAASPVS(HexNAc)TSAGGIMTAPAIDIFSTPSSSNSTSK	HexNAc@362|363|364	0	Z20170712-30	62.043	7742	Z20170712-30_7742	393317	384172	7445	7279	72.1	1.4e-16	1.0238	1.02281	1.0233	0.033236	0.033236	0.197663	#DIV/0!	1
Q6PIJ4	Nfrkb	Nuclear factor related to kappa-B-binding protein	1567.87	784.436	2	-1	1277	K	AVSTVVVTTAPSPK	Q	AVSTVVVTT(HexNAc)APSPK(Label:13C(6)15N(2))	HexNAc@1285=6;Label:13C(6)15N(2)@1290	0	Z20170712-17	43.886	4717	Z20170712-17_4717	217380	212712	2487	2426	24.9	3.5e-05	1.02195	1.02514	1.02354	0.0335741	0.0335741	0.198001	#DIV/0!	1
A2RSY1	Kansl3	KAT8 regulatory NSL complex subunit 3	4267.2	1067.56	4	0.82	764	K	TSGLPGSPSPGPAPQATSVKLPTPMQSLGAITTGTSTIVR	T	TSGLPGSPSPGPAPQATSVKLPTPMQSLGAIT(HexNAc)T(HexNAc)GTSTIVR	HexNAc@795=8;HexNAc@796|798|799	1	Z20170712-30	65.123	8286	Z20170712-30_8286	39942	38435	765.2	758.2	52.6	3.3e-12	1.03921	1.00923	1.02422	0.0345267	0.0345267	0.198954	#DIV/0!	1
Q6PFD9	Nup98	Nuclear pore complex protein Nup98-Nup96	4474.12	1119.29	4	-0.27	213	R	KGPQNQVGGGTTAGLFGSSPATSSATGLFSSSTTNSAFSYGQNK	T	K(Label:13C(6)15N(2))GPQNQVGGGTTAGLFGSS(HexNAc)PATSSATGLFSSSTTNSAFSYGQNK(Label:13C(6)15N(2))	Label:13C(6)15N(2)@213;Label:13C(6)15N(2)@256;HexNAc@231|234|235	1	Z20170712-33	63.225	7883	Z20170712-33_7883	88702	84261	1711	1717	60.1	1.9e-13	1.05271	0.996506	1.02461	0.0350684	0.0350684	0.199496	#DIV/0!	1
Q6NXI6	Rprd2	Regulation of nuclear pre-mRNA domain-containing protein 2	2073.1	691.704	3	0.36	408	K	EKPVEKPAVSTGVPTK	S	EKPVEKPAVS(HexNAc)T(HexNAc)GVPTK	HexNAc@417=33;HexNAc@418=24	0	Z20170712-14	25.236	1553	Z20170712-14_1553	161220	160795	1641	1656	48.4	9.7e-07	1.00264	0.990942	0.996793	-0.00463478	0.038661	0.203088	0.0612295	2
Q5DTW7	Kiaa1551	Uncharacterized protein KIAA1551	1922.93	641.649	3	-0.24	253	K	HSVPLSSHQYAAEASK	R	HSVPLS(HexNAc)SHQYAAEASK(Label:13C(6)15N(2))	HexNAc@258=7;Label:13C(6)15N(2)@268	0	Z20170712-16	24.791	1506	Z20170712-16_1506	142182	137638	1241	1215	34.1	1.5e-05	1.03301	1.0214	1.02721	0.0387265	0.0387265	0.203154	#DIV/0!	1
Q91VX2	Ubap2	Ubiquitin-associated protein 2	2895.36	965.79	3	-0.23	1016	K	GVSVSSGTGLPDMTGSVYNKTQTFDK	Q	GVSVS(HexNAc)SGTGLPDM(Oxidation)TGSVYNKTQTFDK	Oxidation@1028;HexNAc@1018|1020	1	Z20170712-22	51.158	5811	Z20170712-22_5811	75713	78929	1502	1371	56.4	4.6e-09	0.959255	1.09555	1.0274	0.0390016	0.0390016	0.203429	#DIV/0!	1
Q6PIJ4	Nfrkb	Nuclear factor related to kappa-B-binding protein	2302.23	768.081	3	1.1	1161	R	QVPVNTTVVSTSQSGKLPTR	I	QVPVNTTVVSTS(HexNAc)QSGKLPTR	HexNAc@1170|1171|1172	1	Z20170712-20	45.552	4957	Z20170712-20_4957	447866	459973	5432	5727	66.6	1.3e-11	0.973679	0.94849	0.961084	-0.0572652	0.039198	0.203625	0.13642	2
P31695	Notch4	Neurogenic locus notch homolog protein 4	2612.14	871.385	3	0.036	89	R	SPTSPLTPHFSCTCPSGFTGDR	C	SPTSPLTPHFSC(Carbamidomethyl)TC(Carbamidomethyl)PSGFT(HexNAc)GDR	HexNAc@107=57	0	Z20170712-22	51.974	5941	Z20170712-22_5941	130254	126227	1926	1879	48.2	4.6e-13	1.0319	1.02501	1.02846	0.040483	0.040483	0.20491	#DIV/0!	1
P48432	Sox2	Transcription factor SOX-2	1904.88	635.632	3	-1	248	K	SEASSSPPVVTSSSHSR	A	SEASS(HexNAc)SPPVVTSSSHSR	HexNAc@252=8	0	Z20170712-12	24.532	1450	Z20170712-12_1450	276426	268830	2510	2433	42.9	4.3e-09	1.02826	1.03165	1.02995	0.0425771	0.0425771	0.207004	#DIV/0!	1
Q501J7	Phactr4	Phosphatase and actin regulator 4	2490.15	830.721	3	-0.5	190	R	SVSSTSGSTTVTSAATTAATDMTK	T	S(HexNAc)VSSTSGSTTVTSAATTAATDM(Oxidation)TK(Label:13C(6)15N(2))	HexNAc@190=8;Oxidation@211;Label:13C(6)15N(2)@213	0	Z20170705-06	47.178	5357	Z20170705-06_5357	2737000	2535000	36875	34013	66.8	3.4e-15	1.07968	1.08414	1.08191	0.113586	0.0446951	0.209122	0.090326	5
Q02614	Sap30bp	SAP30-binding protein	2846.39	712.352	4	0.53	229	K	KGTTTNATATSTSTASTAVADAQKR	K	KGTTT(HexNAc)NATATS(HexNAc)TSTASTAVADAQKR	HexNAc@239=7;HexNAc@233|234	2	Z20170712-15	36.631	3508	Z20170712-15_3508	281507	271726	3104	3020	65.2	9.2e-13	1.036	1.02781	1.03191	0.0453104	0.0453104	0.209738	#DIV/0!	1
Q3TLH4	Prrc2c	Protein PRRC2C	3945.99	987.252	4	-0.86	2421	R	SQPAFMQSSLSQPSVVLSGTAIHNFPAVQHQELAK	A	SQPAFMQSS(HexNAc)LSQPSVVLSGTAIHNFPAVQHQELAK(Label:13C(6)15N(2))	Label:13C(6)15N(2)@2455;HexNAc@2429|2431	0	Z20170712-29	63.396	7905	Z20170712-29_7905	673662	658886	12312	11820	47.6	8.2e-11	1.02243	1.04162	1.03203	0.045478	0.045478	0.209905	#DIV/0!	1
Q61191	Hcfc1	Host cell factor 1	2221.03	741.016	3	-0.33	1232	R	QPETYHTYTTNTPTTTR	S	QPETYHTYTT(HexNAc)NTPTTTR(Label:13C(6))	Label:13C(6)@1248;HexNAc@1240|1241	0	Z20170712-14	37.291	3690	Z20170712-14_3690	31870000	31060000	361663	352545	59.3	3.4e-14	1.02608	1.02586	1.02597	0.0369899	0.0456404	0.210068	0.0122336	2
Q02614	Sap30bp	SAP30-binding protein	2690.28	897.433	3	-0.043	229	K	KGTTTNATATSTSTASTAVADAQK	R	KGTTT(HexNAc)NATATS(HexNAc)TSTASTAVADAQK	HexNAc@233=8;HexNAc@239=13	1	Z20170712-13	36.577	3457	Z20170712-13_3457	278535	267559	4233	4111	68.8	3.4e-15	1.04102	1.02968	1.03535	0.050118	0.050118	0.214545	#DIV/0!	1
Q6ZQ08	Cnot1	CCR4-NOT transcription complex subunit 1	2506.26	836.093	3	-1.5	1029	K	APLAGQVNTMVTTSTTTTVAK	T	APLAGQVNTMVTT(HexNAc)S(HexNAc)TTTTVAK(Label:13C(6)15N(2))	HexNAc@1041=17;HexNAc@1042=9;Label:13C(6)15N(2)@1049	0	Z20170712-20	49.917	5678	Z20170712-20_5678	527486	510533	7383	7102	58.5	6.9e-17	1.03321	1.03957	1.03639	0.051562	0.051562	0.215989	#DIV/0!	1
Q63850	Nup62	Nuclear pore glycoprotein p62	2202.03	1101.52	2	1	1	-	MSGFNFGGTGAPAGGFTFGTAK	T	M(Met-loss+Acetyl)SGFNFGGTGAPAGGFT(HexNAc)FGTAK(Label:13C(6)15N(2))	Met-loss+Acetyl@1;HexNAc@17=9;Label:13C(6)15N(2)@22	0	Z20170712-27	71.136	9364	Z20170712-27_9364	295223	289615	6150	6045	61.3	2.6e-10	1.01936	1.01737	1.01837	0.0262571	0.0532647	0.217692	0.0601227	3
O88532	Zfr	Zinc finger RNA-binding protein	2937.36	979.79	3	0.74	124	R	QQEAPPPPPPATTQNYQDSYSYVR	S	QQEAPPPPPPAT(HexNAc)TQNYQDSYSYVR	HexNAc@135|136	0	Z20170712-16	51.227	5998	Z20170712-16_5998	999964	969586	17660	17262	54.3	1.4e-11	1.03133	1.02306	1.02719	0.0387082	0.05432	0.218747	0.0220785	2
Q99LI5	Znf281	Zinc finger protein 281	2793.12	931.711	3	0.68	861	R	TSVSDFSGYTNMMSDVSEPCSTR	V	TSVSDFSGYTNM(Oxidation)M(Oxidation)SDVSEPC(Carbamidomethyl)ST(HexNAc)R	Oxidation@872;Oxidation@873;HexNAc@882=14	0	Z20170712-19	51.524	5890	Z20170712-19_5890	371992	358673	6141	5902	52.3	3.5e-18	1.03713	1.04049	1.03881	0.054938	0.054938	0.219365	#DIV/0!	1
Q8BM75	Arid5b	AT-rich interactive domain-containing protein 5B	2738.41	913.476	3	-0.54	695	K	LLSQVSGASLSSSYPYGSPPPLISK	K	LLSQVS(HexNAc)GASLSSSYPYGSPPPLISK	HexNAc@700=26	0	Z20170712-29	63.646	7948	Z20170712-29_7948	124245	109186	2053	2184	60.7	2.7e-16	1.13792	0.940018	1.03897	0.0551533	0.0551533	0.219581	#DIV/0!	1
Q8CHI8	Ep400	E1A-binding protein p400	2834.46	945.492	3	-0.44	2584	R	LASPVAPGTLTTSGGSAPAQVVHTQQR	A	LASPVAPGTLTT(HexNAc)SGGSAPAQVVHTQQR	HexNAc@2594|2595|2596	0	Z20170712-22	49.691	5568	Z20170712-22_5568	3157000	2655000	52644	44529	76.7	9.1e-11	1.18908	1.18224	1.18566	0.245689	0.0556421	0.22007	0.268767	2
Q8VBW1	Slc6a8	Sodium- and chloride-dependent creatine transporter 1	1522.78	761.896	2	0.031	620	R	GLTTLTPVSESSK	V	GLTTLTPVSES(HexNAc)SK	HexNAc@628|630|631	0	Z20170712-16	45.332	5001	Z20170712-16_5001	127642	121368	1502	1458	31	5.7e-05	1.05169	1.03018	1.04094	0.0578816	0.0578816	0.222309	#DIV/0!	1
Q91VX2	Ubap2	Ubiquitin-associated protein 2	4658.37	932.48	5	-0.94	380	K	LKPPGLSPFPAASSAQQNDTASPPATTAAWDLKPSAPQPSVLSR	L	LKPPGLSPFPAASSAQQNDTASPPAT(HexNAc)TAAWDLKPSAPQPSVLSR	HexNAc@399|401|405|406	0	Z20170712-30	63.078	7925	Z20170712-30_7925	225737	256786	3713	4369	73.6	1.4e-14	0.879086	0.849851	0.864469	-0.210114	0.0580663	0.222494	0.202058	3
Q6PFD9	Nup98	Nuclear pore complex protein Nup98-Nup96	4458.1	1115.28	4	0.79	213	R	KGPQNQVGGGTTAGLFGSSPATSSATGLFSSSTTNSAFSYGQNK	T	KGPQNQVGGGTTAGLFGSSPATS(HexNAc)SATGLFSSSTTNSAFSYGQNK	HexNAc@235=7	1	Z20170712-31	63.65	7944	Z20170712-31_7944	2450000	2385000	54856	52673	73	6.8e-18	1.02725	1.04144	1.03435	0.0487231	0.058897	0.223324	0.274139	4
Q61191	Hcfc1	Host cell factor 1	2204.01	735.341	3	0.35	1232	R	QPETYHTYTTNTPTTTR	S	Q(Gln->pyro-Glu)PETYHTYTTNTPTTT(HexNAc)R(Label:13C(6))	Gln->pyro-Glu@1232;Label:13C(6)@1248;HexNAc@1246|1247	0	Z20170712-16	44.796	4913	Z20170712-16_4913	951099	912854	10608	10180	59.5	2.6e-15	1.0419	1.04204	1.04197	0.0593133	0.0593133	0.223741	#DIV/0!	1
O54826	Mllt10	Protein AF-10	1918.93	640.316	3	-1.1	266	K	TYTSTSNNSISGSLKR	L	TYTS(HexNAc)TSNNSISGSLKR	HexNAc@268|269	1	Z20170712-17	37.562	3652	Z20170712-17_3652	110952	107298	1043	991.2	58	1.1e-10	1.03405	1.05226	1.04316	0.0609567	0.0609567	0.225384	#DIV/0!	1
Q9QZ59	Dmrt1	Doublesex- and mab-3-related transcription factor 1	3089.41	1030.48	3	0.89	319	K	ASVFSPPSSQDSGLVSLSSSSPMSNESSK	G	ASVFSPPSS(HexNAc)QDSGLVSLSSSSPMSNESSK	HexNAc@327=7	0	Z20170712-21	61.691	7715	Z20170712-21_7715	118662	113787	2174	2082	56.2	4e-12	1.04284	1.04419	1.04352	0.0614524	0.0614524	0.22588	#DIV/0!	1
A3KFM7	Chd6	Chromodomain-helicase-DNA-binding protein 6	2519.17	840.393	3	0.42	1715	K	TGLSQEPHSFQEAPTTNTQSR	K	TGLSQEPHSFQEAPTT(HexNAc)NTQSR	HexNAc@1730=10	0	Z20170712-14	42.095	4510	Z20170712-14_4510	589141	554876	7968	7760	69.9	1e-10	1.06175	1.0268	1.04428	0.0625063	0.0625063	0.226934	#DIV/0!	1
Q80TG1	Kansl1	KAT8 regulatory NSL complex subunit 1	2853.32	951.78	3	0.35	757	R	QLSTSSDTSTPTSSGSQVAASTSQPVR	R	Q(Gln->pyro-Glu)LSTSSDTST(HexNAc)PTSSGSQVAASTSQPVR	Gln->pyro-Glu@757;HexNAc@766|768|769|770|772	0	Z20170712-15	51.488	6099	Z20170712-15_6099	72756	69031	1163	1123	33.4	1.6e-06	1.05396	1.03562	1.04479	0.0632131	0.0632131	0.22764	#DIV/0!	1
Q6PFD9	Nup98	Nuclear pore complex protein Nup98-Nup96	4458.1	1486.71	3	1.4	213	R	KGPQNQVGGGTTAGLFGSSPATSSATGLFSSSTTNSAFSYGQNK	T	KGPQNQVGGGTTAGLFGSSPATSSATGLFSSST(HexNAc)TNSAFSYGQNK	HexNAc@242|243|244|245|246|248	1	Z20170712-31	63.518	7918	Z20170712-31_7918	912885	874907	30311	28914	46	8.5e-11	1.04341	1.04832	1.04586	0.0646923	0.0646923	0.22912	#DIV/0!	1
O54714	Pias3	E3 SUMO-protein ligase PIAS3	1816.94	606.317	3	-0.018	467	K	HCPVTSAAIPALPGSK	G	HC(Carbamidomethyl)PVT(HexNAc)SAAIPALPGSK(Label:13C(6)15N(2))	HexNAc@471=18;Label:13C(6)15N(2)@482	0	Z20170712-22	47.014	5121	Z20170712-22_5121	189652	183975	1559	1469	25.4	7.2e-08	1.03086	1.06127	1.04606	0.0649681	0.0649681	0.229395	#DIV/0!	1
Q9WU42	Ncor2	Nuclear receptor corepressor 2	2273.12	569.035	4	-0.17	1822	R	TQDALQQRPSVLHNTSMK	G	T(HexNAc)QDALQQRPSVLHNTSM(Oxidation)K	HexNAc@1822=38;Oxidation@1838	0	Z20170712-19	36.397	3364	Z20170712-19_3364	84986	80486	656.5	632.8	59	2.4e-07	1.05591	1.03745	1.04668	0.0658225	0.0658225	0.23025	#DIV/0!	1
Q8BT14	Cnot4	CCR4-NOT transcription complex subunit 4	1768.88	590.299	3	0.4	309	K	SNPVIPISSSNHSAR	S	SNPVIPIS(HexNAc)SSNHSAR	HexNAc@316=15	0	Z20170712-18	38.211	3696	Z20170712-18_3696	48499	47411	391.5	383.3	49.2	5.4e-08	1.02295	1.02139	1.02217	0.0316362	0.0670701	0.231497	0.0501111	2
O88532	Zfr	Zinc finger RNA-binding protein	2920.33	974.114	3	0.22	124	R	QQEAPPPPPPATTQNYQDSYSYVR	S	Q(Gln->pyro-Glu)QEAPPPPPPAT(HexNAc)TQNYQDSYSYVR	Gln->pyro-Glu@124;HexNAc@135|136	0	Z20170712-15	57.2	7054	Z20170712-15_7054	1000000	950012	17451	16627	42.4	1.9e-09	1.05262	1.04956	1.05109	0.0718836	0.0684552	0.232883	0.00484855	2
Q9DBR7	Ppp1r12a	Protein phosphatase 1 regulatory subunit 12A	3051.49	1017.83	3	-1.2	558	R	RQDDLISCSVPSTTSTPTVTSAAGLQR	S	RQDDLISC(Carbamidomethyl)S(HexNAc)VPSTTSTPTVTSAAGLQR	HexNAc@566=14	1	Z20170712-19	53.835	6287	Z20170712-19_6287	1385000	1417000	29152	26248	57.5	6.3e-11	0.977417	1.11064	1.04403	0.0621591	0.0705121	0.23494	0.011813	2
Q3TUF7	Yeats2	YEATS domain-containing protein 2	2787.45	929.822	3	1.9	860	K	QLTTASVVQGTLGVSSSSAQGQQTLK	V	QLTT(HexNAc)ASVVQGTLGVSSSSAQGQQTLK(Label:13C(6)15N(2))	HexNAc@863=8;Label:13C(6)15N(2)@885	0	Z20170712-23	56.377	6830	Z20170712-23_6830	71461	69168	1160	1087	64.9	3.3e-16	1.03315	1.06716	1.05015	0.0706012	0.0706012	0.235029	#DIV/0!	1
Q8BMB0	Emsy	BRCA2-interacting transcriptional repressor EMSY	2101.07	701.027	3	0.55	225	K	ITFTKPSTQTTNTTTQK	V	IT(HexNAc)FTKPSTQTTNTTTQK	HexNAc@226|228	0	Z20170712-19	38.043	3637	Z20170712-19_3637	43294	39991	441.7	419.8	50.6	8.7e-11	1.08259	1.05217	1.06738	0.0940748	0.070754	0.235181	0.0329806	2
A2RSY1	Kansl3	KAT8 regulatory NSL complex subunit 3	3236.51	1079.51	3	-0.64	699	K	SSSSEGGGTASTTPSVASSSATPNAIHTLQSR	L	S(HexNAc)SSSEGGGTASTTPSVASSSATPNAIHTLQSR	HexNAc@699=7	0	Z20170712-18	47.574	5266	Z20170712-18_5266	1944000	1851000	39311	37422	61.4	9.5e-16	1.05024	1.05048	1.05036	0.0708849	0.0708849	0.235312	#DIV/0!	1
Q7TPM1	Prrc2b	Protein PRRC2B	1917.06	639.692	3	0.85	1427	R	RVPPPGSQPPVLNTSR	E	R(Label:13C(6))VPPPGSQPPVLNTS(HexNAc)R(Label:13C(6))	Label:13C(6)@1427;HexNAc@1441=12;Label:13C(6)@1442	1	Z20170712-21	39.731	3972	Z20170712-21_3972	263440	265964	2391	2436	35.3	5.8e-13	0.99051	0.981527	0.986019	-0.0203133	0.0718984	0.236326	0.130407	2
P48432	Sox2	Transcription factor SOX-2	1904.88	635.633	3	0.76	248	K	SEASSSPPVVTSSSHSR	A	S(HexNAc)EASSSPPVVTSSSHSR	HexNAc@248=35	0	Z20170712-13	23.755	1297	Z20170712-13_1297	848888	861407	7524	7641	49.3	6.5e-10	0.985467	0.984688	0.985077	-0.0216911	0.0734455	0.237873	0.0613549	3
Q91VX2	Ubap2	Ubiquitin-associated protein 2	1757.85	586.623	3	-0.42	652	R	SQHTVDTTSSVPAPK	K	SQHTVDTTS(HexNAc)SVPAPK	HexNAc@659|660|661	0	Z20170712-13	24.949	1503	Z20170712-13_1503	82137	77596	649.5	620.5	37.5	2.2e-10	1.05852	1.04674	1.05263	0.0739967	0.0739967	0.238424	#DIV/0!	1
Q6PIJ4	Nfrkb	Nuclear factor related to kappa-B-binding protein	1817.91	909.459	2	-0.89	1161	R	QVPVNTTVVSTSQSGK	L	Q(Gln->pyro-Glu)VPVNTTVVSTS(HexNAc)QSGK	Gln->pyro-Glu@1161;HexNAc@1170|1171|1172|1174	0	Z20170712-17	52.366	6148	Z20170712-17_6148	222552	218521	8994	8273	26.2	1.4e-05	1.01845	1.08715	1.0528	0.0742298	0.0742298	0.238657	#DIV/0!	1
Q9ERU9	Ranbp2	E3 SUMO-protein ligase RanBP2	1762.9	588.306	3	-0.29	1301	K	ALGTNTSTAPNHTLR	I	ALGT(HexNAc)NTSTAPNHTLR(Label:13C(6))	HexNAc@1304=12;Label:13C(6)@1315	0	Z20170705-06	37.556	3733	Z20170705-06_3733	79026	74603	625.3	596.1	29.4	5.7e-09	1.05929	1.04899	1.05414	0.0760612	0.0760612	0.240489	#DIV/0!	1
Q8BMB0	Emsy	BRCA2-interacting transcriptional repressor EMSY	1808.92	603.645	3	0.46	1167	R	KIEAAGVPTTGQFMR	I	KIEAAGVPT(HexNAc)TGQFMR	HexNAc@1175|1176	1	Z20170712-21	47.219	5232	Z20170712-21_5232	325759	305661	2749	2636	39.4	1.3e-06	1.06575	1.04287	1.05431	0.0762995	0.0762995	0.240727	#DIV/0!	1
Q91VX2	Ubap2	Ubiquitin-associated protein 2	1765.87	589.295	3	0.59	652	R	SQHTVDTTSSVPAPK	K	SQHTVDTTSS(HexNAc)VPAPK(Label:13C(6)15N(2))	HexNAc@661=10;Label:13C(6)15N(2)@666	0	Z20170712-13	24.955	1504	Z20170712-13_1504	80359	75730	635.3	605.3	36.4	2.9e-11	1.06113	1.04956	1.05534	0.0777128	0.0777128	0.24214	#DIV/0!	1
Q5PRE5	Proser1	Proline and serine-rich protein 1	4132.07	1033.77	4	-0.61	295	K	AVNHPSVSAAATGAGMSATNTALAVFPTPQPNTPNPTVIR	T	AVNHPSVS(HexNAc)AAATGAGMSATNTALAVFPTPQPNTPNPTVIR	HexNAc@302=11	0	Z20170712-30	64.349	8156	Z20170712-30_8156	85083	87405	1586	1617	73	1e-11	0.973434	0.980829	0.977131	-0.0333756	0.0796999	0.244127	0.159913	2
Q8BTS4	Nup54	Nuclear pore complex protein Nup54	1707.87	427.722	4	-0.0063	493	K	LVEHGLNETIHSR	G	LVEHGLNETIHS(HexNAc)R	HexNAc@501|504	0	Z20170712-17	35.028	3220	Z20170712-17_3220	43812	40999	216.4	206.9	26.8	2.5e-06	1.06861	1.04592	1.05726	0.0803352	0.0803352	0.244763	#DIV/0!	1
P59326	Ythdf1	YTH domain-containing family protein 1	1201.64	601.324	2	1.1	192	K	IGDVTTSAVK	T	IGDVT(HexNAc)TSAVK(Label:13C(6)15N(2))	HexNAc@196=10;Label:13C(6)15N(2)@201	0	Z20170712-13	35.702	3318	Z20170712-13_3318	10860000	10130000	90905	84486	30.9	1.5e-05	1.07206	1.07598	1.07402	0.103021	0.0810794	0.245507	0.0310302	2
Q9WUU9	Mcm3ap	Germinal-center associated nuclear protein	3194.48	1065.5	3	-0.071	1	-	MHPVNPFGGQQPSAFAVSSSTTGTYQTK	S	M(Acetyl+Oxidation)HPVNPFGGQQPSAFAVS(HexNAc)SSTTGTYQTK(Label:13C(6)15N(2))	Acetyl+Oxidation@1;HexNAc@18=8;Label:13C(6)15N(2)@28	0	Z20170712-27	58.921	7290	Z20170712-27_7290	1285000	1206000	25253	24192	53.8	3.5e-16	1.06551	1.04386	1.05468	0.0768076	0.0811852	0.245613	0.00619087	2
Q91VX2	Ubap2	Ubiquitin-associated protein 2	2879.36	960.459	3	0.54	1016	K	GVSVSSGTGLPDMTGSVYNKTQTFDK	Q	GVSVS(HexNAc)SGTGLPDMTGSVYNKTQTFDK	HexNAc@1018|1020	1	Z20170712-22	56.5	6706	Z20170712-22_6706	95935	93203	1718	1581	59.5	2.1e-10	1.02931	1.08665	1.05798	0.0813167	0.0813167	0.245744	#DIV/0!	1
Q9WUU9	Mcm3ap	Germinal-center associated nuclear protein	3186.47	1062.83	3	-0.067	1	-	MHPVNPFGGQQPSAFAVSSSTTGTYQTK	S	Acetyl-M(Oxidation)HPVNPFGGQQPSAFAVS(HexNAc)SSTTGTYQTK	HexNAc@18=6;Acetyl&Oxidation@(1&1)||Acetyl+Oxidation@1	0	Z20170712-27	58.836	7275	Z20170712-27_7275	1305000	1221000	25591	24484	59.6	4e-14	1.0688	1.04521	1.057	0.0799817	0.0827722	0.2472	0.00394642	2
O08550	Kmt2b	Histone-lysine N-methyltransferase 2B	1892.04	631.351	3	1.3	2170	R	VLSLGPAPEPPKPATSK	I	VLSLGPAPEPPKPATS(HexNAc)K	HexNAc@2185=6	0	Z20170712-22	46.176	4982	Z20170712-22_4982	186101	173904	1670	1591	51.3	7.9e-09	1.07014	1.04965	1.0599	0.0839218	0.0839218	0.248349	#DIV/0!	1
Q8VHR5	Gatad2b	Transcriptional repressor p66-beta	2860.31	954.11	3	-1.3	288	R	TTTPNMNPAISYQPQSSSSVPCQR	T	TTTPNMNPAISYQPQS(HexNAc)SSSVPC(Carbamidomethyl)QR(Label:13C(6))	Label:13C(6)@311;HexNAc@303|304	0	Z20170712-19	50.944	5792	Z20170712-19_5792	670775	633307	11260	10611	32.6	9.1e-09	1.05916	1.06116	1.06016	0.0842857	0.0842857	0.248713	#DIV/0!	1
Q8BMB0	Emsy	BRCA2-interacting transcriptional repressor EMSY	2101.07	701.027	3	0.43	225	K	ITFTKPSTQTTNTTTQK	V	ITFT(HexNAc)KPSTQTTNTTTQK	HexNAc@228=16	0	Z20170712-20	38.204	3739	Z20170712-20_3739	1423000	1363000	15286	14730	63.9	9.5e-10	1.04402	1.03775	1.04088	0.0578084	0.0860643	0.250492	0.0251993	3
O88700	Blm	Bloom syndrome protein homolog	2763.32	921.779	3	-0.00012	615	K	FLPVVSTAQNTNLSESIQNCSDK	L	FLPVVS(HexNAc)TAQNTNLSESIQNC(Carbamidomethyl)SDK(Label:13C(6)15N(2))	HexNAc@620=19;Label:13C(6)15N(2)@637	0	Z20170712-24	59.076	7156	Z20170712-24_7156	84292	91282	1330	1432	45.3	3.7e-15	0.923424	0.928771	0.926098	-0.110764	0.0865429	0.25097	0.279034	2
Q6PFD9	Nup98	Nuclear pore complex protein Nup98-Nup96	4677.21	1170.06	4	0.28	213	R	KGPQNQVGGGTTAGLFGSSPATSSATGLFSSSTTNSAFSYGQNK	T	K(Label:13C(6)15N(2))GPQNQVGGGTTAGLFGSSPATSSATGLFSSSTTNSAFSYGQN(HexNAc2)K(Label:13C(6)15N(2))	Label:13C(6)15N(2)@213;HexNAc2@255;Label:13C(6)15N(2)@256	1	Z20170712-30	62.916	7896	Z20170712-30_7896	781978	739183	17919	16786	31	2.5e-07	1.0579	1.0675	1.0627	0.0877288	0.0877288	0.252156	#DIV/0!	1
Q6PIJ4	Nfrkb	Nuclear factor related to kappa-B-binding protein	1817.91	909.46	2	-0.51	1161	R	QVPVNTTVVSTSQSGK	L	Q(Gln->pyro-Glu)VPVNTTVVST(HexNAc)SQSGK	Gln->pyro-Glu@1161;HexNAc@1170|1171|1172|1174	0	Z20170705-06	53.407	6400	Z20170705-06_6400	100059	93724	1473	1390	22.7	1.1e-07	1.06759	1.05971	1.06365	0.0890264	0.0890264	0.253454	#DIV/0!	1
Q8CHI8	Ep400	E1A-binding protein p400	2006.05	1003.53	2	0.1	2529	K	GQPTMTTVGSAAVLAGTIK	T	GQPTMTT(HexNAc)VGSAAVLAGTIK	HexNAc@2534|2535	0	Z20170712-22	56.344	6680	Z20170712-22_6680	1412000	1256000	25689	22840	68.1	1.7e-11	1.1242	1.12474	1.12447	0.169246	0.0925503	0.256978	0.0597039	4
Q8K2K6	Agfg1	Arf-GAP domain and FG repeat-containing protein 1	2008.99	670.336	3	0.82	355	K	APVGSVVSVPSHSSASSDK	Y	APVGSVVSVPSHS(HexNAc)SASSDK(Label:13C(6)15N(2))	HexNAc@367=11;Label:13C(6)15N(2)@373	0	Z20170705-06	40.427	4198	Z20170705-06_4198	15620000	14650000	155309	145626	64.9	2.6e-13	1.06621	1.06649	1.06635	0.0926836	0.0926836	0.257111	0.121306	3
Q60974	Ncor1	Nuclear receptor corepressor 1	1994.91	665.642	3	-0.85	1893	R	SVQCVCTSSALPSGK	A	SVQC(Carbamidomethyl)VC(Carbamidomethyl)T(HexNAc)S(HexNAc)SALPSGK(Label:13C(6)15N(2))	HexNAc@1899=16;HexNAc@1900=9;Label:13C(6)15N(2)@1907	0	Z20170712-16	41.013	4269	Z20170712-16_4269	127326	115832	1103	1067	35.7	2.2e-09	1.09923	1.03374	1.06648	0.0928633	0.0928633	0.257291	#DIV/0!	1
Q91VX2	Ubap2	Ubiquitin-associated protein 2	2560.35	854.122	3	2.9	481	R	LLQLPNMTVENIVSAHQPQPK	H	LLQLPNMTVENIVS(HexNAc)AHQPQPK	HexNAc@494=28	0	Z20170712-30	62.486	7820	Z20170712-30_7820	138412	129509	1942	1824	42.3	7e-09	1.06874	1.06469	1.06672	0.0931797	0.0931797	0.257607	#DIV/0!	1
Q8K296	Mtmr3	Myotubularin-related protein 3	3004.42	1002.14	3	-0.33	1171	K	SCYSSLHPTSSSIDLELDKPIAATSN	-	SC(Carbamidomethyl)YSSLHPTSSSIDLELDK(Label:13C(6)15N(2))PIAATS(HexNAc)N	Label:13C(6)15N(2)@1189;HexNAc@1195=10	0	Z20170712-19	57.328	6914	Z20170712-19_6914	101420	95018	1758	1648	32.7	1.1e-08	1.06738	1.06675	1.06706	0.0936442	0.0936442	0.258072	#DIV/0!	1
Q6PB44	Ptpn23	Tyrosine-protein phosphatase non-receptor type 23	3019.55	1007.19	3	-1.7	1534	K	NHLPQDSQDLVLGGDVPISSIQATIAK	L	NHLPQDSQDLVLGGDVPISSIQAT(HexNAc)IAK	HexNAc@1557=15	0	Z20170712-20	62.151	7712	Z20170712-20_7712	59886	57253	1013	930.5	41.9	3.4e-11	1.04599	1.08866	1.06733	0.0940001	0.0940001	0.258427	#DIV/0!	1
O88974	Setdb1	Histone-lysine N-methyltransferase SETDB1	2437.13	610.037	4	1.8	1066	R	NKMPVVTEGSQNHGHNPPMK	S	NKM(Oxidation)PVVT(HexNAc)EGSQNHGHNPPM(Oxidation)K	Oxidation@1068;HexNAc@1072=11;Oxidation@1084	1	Z20170705-06	24.4	1440	Z20170705-06_1440	27015	25364	227.2	212	22.5	1.9e-06	1.06509	1.0717	1.0684	0.0954454	0.0954454	0.259873	#DIV/0!	1
P55200	Kmt2a	Histone-lysine N-methyltransferase 2A	3508.74	877.941	4	-0.78	3042	K	YVPSSTDSPGPSQISNAAVQTTPPHLKPATEK	L	YVPSS(HexNAc)TDSPGPSQISNAAVQTTPPHLKPATEK	HexNAc@3046|3047	0	Z20170712-21	49.634	5662	Z20170712-21_5662	142028	131508	2041	1930	57.8	2.3e-08	1.08	1.05751	1.06875	0.0959299	0.0959299	0.260357	#DIV/0!	1
Q61191	Hcfc1	Host cell factor 1	1500.83	750.917	2	-0.25	512	K	APVTVTSLPASVR	M	APVTVT(HexNAc)SLPASVR	HexNAc@517|518	0	Z20170712-21	50.619	5839	Z20170712-21_5839	1964000	1758000	22082	19822	42	4.8e-06	1.11718	1.11401	1.1156	0.157816	0.0991208	0.263548	0.0830069	2
Q9WUU9	Mcm3ap	Germinal-center associated nuclear protein	2340.23	585.814	4	-0.46	1806	R	SIHPPTSTFPTPLLHVHQK	G	SIHPPTS(HexNAc)TFPTPLLHVHQK	HexNAc@1811|1812	0	Z20170712-28	48.201	5315	Z20170712-28_5315	56125	52550	453.5	421.9	56.5	1.5e-09	1.06803	1.0749	1.07146	0.0995845	0.0995845	0.264012	#DIV/0!	1
P83741	Wnk1	Serine/threonine-protein kinase WNK1	1883.91	628.641	3	0.4	1834	K	DGTEGHVTATSSGAGVVK	M	DGTEGHVTAT(HexNAc)SSGAGVVK(Label:13C(6)15N(2))	HexNAc@1843=16;Label:13C(6)15N(2)@1851	0	Z20170712-12	35.086	3207	Z20170712-12_3207	172089	160115	1483	1386	74.8	9.4e-21	1.07478	1.06999	1.07238	0.100822	0.100822	0.26525	#DIV/0!	1
Q8VHR5	Gatad2b	Transcriptional repressor p66-beta	2195.16	732.393	3	0.22	480	R	LQQQAALSPTTAPAVSSVSK	Q	LQQQAALSPTTAPAVS(HexNAc)SVSK(Label:13C(6)15N(2))	Label:13C(6)15N(2)@499;HexNAc@495|496	0	Z20170712-19	48.137	5318	Z20170712-19_5318	102196	95117	1159	1081	30.9	1.4e-07	1.07442	1.07216	1.07329	0.10204	0.10204	0.266467	#DIV/0!	1
Q02614	Sap30bp	SAP30-binding protein	2690.28	897.433	3	-0.82	229	K	KGTTTNATATSTSTASTAVADAQK	R	KGTT(HexNAc)TNATATSTS(HexNAc)TASTAVADAQK	HexNAc@241=9;HexNAc@232|233	1	Z20170712-13	37.728	3645	Z20170712-13_3645	261350	242527	3912	3657	41.8	7.9e-11	1.07761	1.06973	1.07367	0.102551	0.102551	0.266979	#DIV/0!	1
Q8BU11	Tox4	TOX high mobility group box family member 4	2877.44	959.819	3	0.98	373	K	QMLPSSITMSQGGMVTVIPATVVTSR	G	Q(Gln->pyro-Glu)MLPSSITMS(HexNAc)QGGMVTVIPATVVTSR	Gln->pyro-Glu@373;HexNAc@382=8	0	Z20170712-31	80.856	10910	Z20170712-31_10910	51534	49398	867.8	816.6	42.7	2e-10	1.04324	1.0627	1.05297	0.0744641	0.102853	0.26728	0.0401476	2
Q6NXI6	Rprd2	Regulation of nuclear pre-mRNA domain-containing protein 2	2201.19	551.054	4	0.91	407	R	KEKPVEKPAVSTGVPTK	S	KEKPVEKPAVS(HexNAc)T(HexNAc)GVPTK	HexNAc@417=32;HexNAc@418=21	1	Z20170712-16	24.326	1426	Z20170712-16_1426	49183	55089	366.3	411.3	66.4	1.4e-10	0.892792	0.890591	0.891691	-0.165384	0.103111	0.267538	0.157895	3
Q32P12		Uncharacterized protein C17orf53 homolog	3285.62	1095.88	3	-0.13	212	R	NPWPSLRPTSATGSLPVPATSCVSTSQQR	G	NPWPSLRPTSATGSLPVPATS(HexNAc)C(Carbamidomethyl)VSTSQQR	HexNAc@231|232	0	Z20170712-29	58.141	6972	Z20170712-29_6972	259701	240531	5156	4818	52.6	2e-09	1.0797	1.07015	1.07493	0.104238	0.104238	0.268665	#DIV/0!	1
Q6NXK2	Znf532	Zinc finger protein 532	2072.2	691.405	3	-0.51	441	K	QVTIKPVATAFLPVSAVK	T	QVTIKPVATAFLPVS(HexNAc)AVK	HexNAc@455=25	0	Z20170712-31	58.938	7071	Z20170712-31_7071	1554000	1361000	15965	14057	71.4	2e-09	1.14181	1.13573	1.13877	0.187477	0.105843	0.27027	0.115448	2
Q3UHK8	Tnrc6a	Trinucleotide repeat-containing gene 6A protein	2330.17	777.393	3	-0.26	1636	K	LTWSPGSVTNTSLAHELWK	V	LTWSPGSVTNTS(HexNAc)LAHELWK	HexNAc@1647=7	0	Z20170712-28	63.092	7918	Z20170712-28_7918	830727	741826	9863	9364	61.3	1e-09	1.11984	1.05329	1.08656	0.119774	0.106771	0.271198	0.0183901	2
Q8R0A0	Gtf2f2	General transcription factor IIF subunit 2	2655.33	664.587	4	1.8	148	K	VVTTNYKPVANHQYNIEYER	K	VVT(HexNAc)TNYK(Label:13C(6)15N(2))PVANHQYNIEYER(Label:13C(6))	Label:13C(6)15N(2)@154;Label:13C(6)@167;HexNAc@150|151	0	Z20170712-19	44.834	4762	Z20170712-19_4762	58093	53428	559.6	524.6	22.4	1.9e-05	1.08731	1.06672	1.07702	0.107039	0.107039	0.271467	#DIV/0!	1
Q7TPM1	Prrc2b	Protein PRRC2B	2230.09	744.034	3	0.16	1108	K	DSDFSLPPGSVSGPVGNPVAK	L	DSDFSLPPGS(HexNAc)VSGPVGNPVAK	HexNAc@1117=35	0	Z20170712-18	58.854	7196	Z20170712-18_7196	1358000	1224000	15933	14405	56.1	5.7e-14	1.10948	1.10607	1.10778	0.147666	0.108531	0.272959	0.10803	7
Q6PB44	Ptpn23	Tyrosine-protein phosphatase non-receptor type 23	2858.51	953.507	3	1.5	810	R	AAVPMAPATVLYPAPAYTSELGLVPR	S	AAVPMAPATVLYPAPAYT(HexNAc)SELGLVPR	HexNAc@827|828	0	Z20170712-28	72.751	9532	Z20170712-28_9532	61073	56163	990.3	925.9	49.9	9.3e-12	1.08742	1.06955	1.07849	0.109011	0.109011	0.273439	#DIV/0!	1
Q80WC1	Ubn2	Ubinuclein-2	1651.84	826.424	2	-0.032	1129	K	NSLSGIPMNVPASR	G	NSLSGIPMNVPAS(HexNAc)R(Label:13C(6))	HexNAc@1141=47;Label:13C(6)@1142	0	Z20170712-21	51.649	6018	Z20170712-21_6018	482908	445322	6475	6034	41.7	4.3e-05	1.0844	1.07309	1.07874	0.109352	0.109352	0.27378	#DIV/0!	1
Q09XV5	Chd8	Chromodomain-helicase-DNA-binding protein 8	4851.4	1213.61	4	-0.85	81	K	ESTAPAPESLTLHDYTTQPTSQEQPAQPVLQTSTPTAGLLQVSK	S	ESTAPAPESLTLHDYTTQPTSQEQPAQPVLQTSTPTAGLLQVS(HexNAc)K	HexNAc@123=33	0	Z20170712-21	64.527	8192	Z20170712-21_8192	98820	91438	2344	2176	44.2	2.3e-10	1.08073	1.07721	1.07897	0.109654	0.109654	0.274081	#DIV/0!	1
Q8R3P2	Dtx2	Probable E3 ubiquitin-protein ligase DTX2	2564.28	641.824	4	0.46	233	R	TTTVSGAHQAFAPYNKPSLSGAR	S	TTTVS(HexNAc)GAHQAFAPYNKPSLSGAR	HexNAc@237=7	0	Z20170712-24	43.478	4495	Z20170712-24_4495	28634	25429	256.6	247.5	26.2	4.5e-06	1.12604	1.03677	1.0814	0.112904	0.112904	0.277331	#DIV/0!	1
Q62419	Sh3gl1	Endophilin-A2	1077.55	539.28	2	1.3	283	K	ITASSSFR	S	IT(HexNAc)ASSSFR(Label:13C(6))	HexNAc@284=33;Label:13C(6)@290	0	Z20170712-16	29.996	2356	Z20170712-16_2356	480980	445067	3319	3066	23.7	1.5e-05	1.08069	1.08252	1.0816	0.113173	0.113173	0.277601	#DIV/0!	1
O35682	Myadm	Myeloid-associated differentiation marker	1874.92	937.963	2	-0.29	8	R	TTITTTTSSSTTVGSAR	A	TTITTT(HexNAc)TSSSTTVGSAR	HexNAc@13=11	0	Z20170712-15	38.229	3772	Z20170712-15_3772	69320	62905	1058	996.7	24.2	3.4e-06	1.10198	1.0615	1.08174	0.113355	0.113355	0.277783	#DIV/0!	1
Q3TUF7	Yeats2	YEATS domain-containing protein 2	1578.88	789.944	2	-0.71	663	K	QAVAISSGQILVAK	A	Q(Gln->pyro-Glu)AVAIS(HexNAc)SGQILVAK(Label:13C(6)15N(2))	Gln->pyro-Glu@663;HexNAc@668=11;Label:13C(6)15N(2)@676	0	Z20170712-21	62.04	7778	Z20170712-21_7778	232015	212851	2787	2595	29.3	4.8e-09	1.09003	1.07399	1.08201	0.113716	0.113716	0.278143	#DIV/0!	1
Q91VX2	Ubap2	Ubiquitin-associated protein 2	1765.87	589.295	3	0.76	652	R	SQHTVDTTSSVPAPK	K	SQHTVDTT(HexNAc)SSVPAPK(Label:13C(6)15N(2))	HexNAc@659=14;Label:13C(6)15N(2)@666	0	Z20170712-13	31.912	2683	Z20170712-13_2683	23813	21688	181.2	169.9	16.4	1.2e-06	1.09798	1.06651	1.08225	0.114027	0.114027	0.278455	#DIV/0!	1
O88532	Zfr	Zinc finger RNA-binding protein	2920.34	974.117	3	3.5	124	R	QQEAPPPPPPATTQNYQDSYSYVR	S	Q(Gln->pyro-Glu)QEAPPPPPPATT(HexNAc)QNYQDSYSYVR	Gln->pyro-Glu@124;HexNAc@136=9	0	Z20170712-16	57.453	7038	Z20170712-16_7038	493681	547127	12150	9614	45.9	4.7e-12	0.902315	1.26378	1.08305	0.115098	0.115098	0.279525	#DIV/0!	1
Q6NXK2	Znf532	Zinc finger protein 532	2055.17	685.73	3	0.53	441	K	QVTIKPVATAFLPVSAVK	T	Q(Gln->pyro-Glu)VTIKPVATAFLPVS(HexNAc)AVK	Gln->pyro-Glu@441;HexNAc@455=34	0	Z20170712-32	67.825	8729	Z20170712-32_8729	308579	315886	3179	3307	51.2	1.5e-11	0.976868	0.961294	0.969081	-0.0453105	0.115335	0.279762	0.227186	2
P70284	Tgif1	Homeobox protein TGIF1	1617.81	809.41	2	0.057	117	K	ISEASSIEAAMGIK	N	IS(HexNAc)EASSIEAAMGIK(Label:13C(6)15N(2))	HexNAc@118=21;Label:13C(6)15N(2)@130	0	Z20170712-18	57.529	6980	Z20170712-18_6980	86182	79641	1076	990.8	22.3	4.7e-05	1.08213	1.08599	1.08406	0.116446	0.116446	0.280873	#DIV/0!	1
Q3TUF7	Yeats2	YEATS domain-containing protein 2	2990.44	997.484	3	-0.32	591	K	QEPGEAPHVSTTGAASQSAFPQYVTVK	G	QEPGEAPHVS(HexNAc)TTGAASQSAFPQYVTVK	HexNAc@600|601	0	Z20170712-18	52.331	6079	Z20170712-18_6079	2805000	2586000	50580	46461	68.5	3.2e-11	1.08469	1.08866	1.08667	0.119915	0.119915	0.284342	#DIV/0!	1
Q8BMB0	Emsy	BRCA2-interacting transcriptional repressor EMSY	1405.78	703.393	2	0.77	498	K	TTSGSIITVVPK	S	TT(HexNAc)SGSIITVVPK	HexNAc@498|499	0	Z20170712-19	48.13	5317	Z20170712-19_5317	18280000	16830000	195084	179051	43.2	5.4e-09	1.08616	1.08954	1.08785	0.12148	0.12148	0.285907	#DIV/0!	1
Q6PIJ4	Nfrkb	Nuclear factor related to kappa-B-binding protein	1842.95	921.98	2	-0.065	1161	R	QVPVNTTVVSTSQSGK	L	QVPVNTTVVSTS(HexNAc)QSGK(Label:13C(6)15N(2))	Label:13C(6)15N(2)@1176;HexNAc@1170|1171|1172|1174	0	Z20170705-06	42.935	4618	Z20170705-06_4618	883413	807658	13590	12543	38.6	9.9e-06	1.0938	1.08347	1.08863	0.122519	0.122519	0.286947	#DIV/0!	1
Q9D2H6	Sp2	Transcription factor Sp2	3559.74	1187.25	3	0.55	357	R	TPSGEVQTVLVQDSPPATAATTSTVTCNSPALR	A	TPSGEVQTVLVQDSPPATAATTS(HexNAc)TVTC(Carbamidomethyl)NSPALR	HexNAc@377|378|379	0	Z20170712-18	59.461	7300	Z20170712-18_7300	438363	403364	10236	9381	50.4	6e-12	1.08677	1.09114	1.08895	0.122944	0.122944	0.287371	#DIV/0!	1
Q6PIJ4	Nfrkb	Nuclear factor related to kappa-B-binding protein	2100.06	700.691	3	1.1	1258	R	IQTVPASHLQQGTASGSSK	A	IQTVPASHLQQGT(HexNAc)ASGSSK	HexNAc@1270=14	0	Z20170712-18	35.861	3300	Z20170712-18_3300	1386000	1268000	14641	13474	61.8	9.5e-10	1.09306	1.08661	1.08984	0.124111	0.124111	0.288538	0.0370291	3
Q8CHY6	Gatad2a	Transcriptional repressor p66 alpha	2314.27	579.322	4	0.41	581	K	KTPLSTGGTLAFVSPSLAVHK	T	KTPLS(HexNAc)TGGTLAFVSPSLAVHK	HexNAc@585=14	1	Z20170712-30	54.284	6370	Z20170712-30_6370	183788	201916	1515	1631	71.5	6.1e-13	0.91022	0.928878	0.919549	-0.121002	0.125342	0.28977	0.348383	2
Q5F2E7	Nufip2	Nuclear fragile X mental retardation-interacting protein 2	2980.31	994.108	3	0.29	369	K	TVQNSSVSPSSSSSSSSTGETQTQSSSR	L	TVQNSSVSPSSSS(HexNAc)SSSSTGETQTQSSSR	HexNAc@381|382	0	Z20170712-12	24.693	1478	Z20170712-12_1478	1944000	1618000	34926	29189	66.6	5.3e-17	1.20148	1.19655	1.19901	0.26185	0.125425	0.289852	0.192934	2
O54826	Mllt10	Protein AF-10	1770.85	885.927	2	-0.71	266	K	TYTSTSNNSISGSLK	R	TYTS(HexNAc)TSNNSISGSLK(Label:13C(6)15N(2))	HexNAc@269=9;Label:13C(6)15N(2)@280	0	Z20170712-15	40.553	4159	Z20170712-15_4159	337603	307532	4837	4445	33.7	4e-07	1.09778	1.08819	1.09299	0.128274	0.128274	0.292701	#DIV/0!	1
O54826	Mllt10	Protein AF-10	1762.83	881.92	2	-1.3	266	K	TYTSTSNNSISGSLK	R	TYTST(HexNAc)SNNSISGSLK	HexNAc@269|270	0	Z20170712-15	40.54	4157	Z20170712-15_4157	355371	323718	5092	4679	29.7	5.6e-06	1.09778	1.08827	1.09302	0.128324	0.128324	0.292751	#DIV/0!	1
E9Q1P8	Irf2bp2	Interferon regulatory factor 2-binding protein 2	2492.3	831.438	3	0.7	198	R	AAATLAAVSGTPGLGAQPAELGTHK	R	AAATLAAVS(HexNAc)GTPGLGAQPAELGTHK	HexNAc@206=7	0	Z20170712-21	52.481	6152	Z20170712-21_6152	122027	111035	1634	1503	49.1	5.2e-09	1.099	1.08716	1.09308	0.128396	0.128396	0.292823	#DIV/0!	1
Q91VX2	Ubap2	Ubiquitin-associated protein 2	1960.89	980.949	2	-1.1	1117	K	SQASKPTYGSAPYWTN	-	SQASKPTYGSAPYWT(HexNAc)N	HexNAc@1131=30	0	Z20170712-18	47.203	5204	Z20170712-18_5204	1231000	1175000	21181	20373	41	1.1e-05	1.04766	1.03966	1.04366	0.0616517	0.129962	0.294389	0.0671999	3
P46938	Yap1	Transcriptional coactivator YAP1	2335.01	779.009	3	-1.1	361	R	TMTTNSSDPFLNSGTYHSR	D	TM(Oxidation)TT(HexNAc)NSSDPFLNSGTYHSR	Oxidation@362;HexNAc@364=17	0	Z20170712-17	43.778	4697	Z20170712-17_4697	1100000	996689	13149	12062	65.9	2.2e-19	1.10365	1.09012	1.09689	0.133414	0.133414	0.297841	#DIV/0!	1
Q8K3Z9	Pom121	Nuclear envelope pore membrane protein POM 121	4234	1059.26	4	1.3	711	K	SESDSPLPSSSSAATTASSSTAPPTAASTTPTFKPIFDK	M	SESDSPLPSSSSAAT(HexNAc)T(HexNAc)ASSSTAPPTAASTTPTFKPIFDK	HexNAc&HexNAc@((720&(721|722|725|726|728))|(721&(722|725|726|728))|(722&(725|726|728))|(725&(726|728))|(726&728))	0	Z20170712-20	58.128	7039	Z20170712-20_7039	20412	17842	367.3	349.4	30	1.8e-06	1.14404	1.05123	1.09764	0.1344	0.1344	0.298828	#DIV/0!	1
A2AH22	Ambra1	Activating molecule in BECN1-regulated autophagy protein 1	2462.14	821.384	3	-0.34	1168	R	EQSTTMASMGGFGNNIIVSHR	I	EQST(HexNAc)TM(Oxidation)ASMGGFGNNIIVSHR(Label:13C(6))	Label:13C(6)@1188;HexNAc&Oxidation@((1171&(1173|1176))|(1172&(1173|1176)))	0	Z20170712-22	48.479	5364	Z20170712-22_5364	43077	38839	560.9	515.8	18.8	1.3e-06	1.10912	1.08744	1.09828	0.135242	0.135242	0.299669	#DIV/0!	1
Q5DTW7	Kiaa1551	Uncharacterized protein KIAA1551	2056.06	686.024	3	1.3	488	R	ISTTVVGSANPTNEVHVK	S	ISTT(HexNAc)VVGSANPTNEVHVK	HexNAc@490|491	0	Z20170705-06	46.804	5288	Z20170705-06_5288	423172	465474	4299	4683	54	4.6e-11	0.909121	0.918001	0.913561	-0.130427	0.136111	0.300538	0.376941	2
Q02614	Sap30bp	SAP30-binding protein	2359.11	1180.06	2	0.76	230	K	GTTTNATATSTSTASTAVADAQK	R	GT(HexNAc)TTNATATSTSTASTAVADAQK	HexNAc@231|232|233	0	Z20170712-13	42.163	4393	Z20170712-13_4393	154490	139867	3372	3081	40.6	1e-08	1.10455	1.09445	1.0995	0.136847	0.136847	0.301274	#DIV/0!	1
Q3TEI4		Uncharacterized protein C15orf39 homolog	2767.26	923.092	3	0.14	21	R	LEPDPGPGHSLPLSASSQDSCNYK	G	LEPDPGPGHSLPLS(HexNAc)ASSQDSC(Carbamidomethyl)NYK(Label:13C(6)15N(2))	HexNAc@34=20;Label:13C(6)15N(2)@44	0	Z20170712-15	48.622	5593	Z20170712-15_5593	1166000	997170	18722	16067	59.8	2.4e-11	1.16931	1.16525	1.16728	0.223147	0.137114	0.301541	0.12167	2
Q8C9B9	Dido1	Death-inducer obliterator 1	3638.91	1213.64	3	-0.23	1271	K	ILSSLKPGSTSTVTAPTTAAITTTASPVTAATSK	T	ILSSLKPGSTSTVTAPTT(HexNAc)AAIT(HexNAc)TTASPVTAATSK	HexNAc@1288=13;HexNAc@1292|1293|1294	0	Z20170712-29	54.993	6422	Z20170712-29_6422	642304	579265	15437	14153	45.4	3e-09	1.10883	1.09072	1.09977	0.137208	0.137208	0.301635	#DIV/0!	1
Q7TT18	Atf7ip	Activating transcription factor 7-interacting protein 1	3957.93	990.237	4	-1	737	K	RNVSEGPPPSFQTPVNTVSSASHATSTAVVSSQPK	L	RNVSEGPPPSFQTPVNT(HexNAc)VS(HexNAc)SASHATSTAVVSSQPK	HexNAc@753=9;HexNAc@755=9	1	Z20170712-20	47.702	5304	Z20170712-20_5304	100631	49912	1698	887.1	50.8	1.9e-10	2.01617	1.9141	1.96514	0.974629	0.137413	0.30184	1.184	2
Q5PRE5	Proser1	Proline and serine-rich protein 1	3530.8	1177.6	3	-0.46	464	K	GFLTSNDTHLINSSALPSAVTSGLASLSSLPNR	N	GFLTSNDTHLINSSALPSAVT(HexNAc)SGLASLSSLPNR	HexNAc@484|485	0	Z20170712-31	71.451	9361	Z20170712-31_9361	451304	495144	9912	10963	77.3	4.7e-16	0.91146	0.904132	0.907796	-0.13956	0.137491	0.301919	0.201973	3
Q8BU11	Tox4	TOX high mobility group box family member 4	2621.38	874.464	3	-1.9	399	R	GLQVGQTSTATIQPSQQAQIVTR	S	GLQVGQTS(HexNAc)TATIQPSQQAQIVTR(Label:13C(6))	HexNAc@406=7;Label:13C(6)@421	0	Z20170712-21	52.09	6087	Z20170712-21_6087	288460	250527	4267	3901	74.6	2.3e-17	1.15141	1.09382	1.12262	0.166866	0.140744	0.305171	0.0369426	2
Q9JHC9	Elf2	ETS-related transcription factor Elf-2	1758.95	586.989	3	-0.21	497	R	ALTPVSIAHGTPVMR	L	ALTPVS(HexNAc)IAHGTPVMR(Label:13C(6))	HexNAc@502=17;Label:13C(6)@511	0	Z20170712-24	48.265	5310	Z20170712-24_5310	1458000	1666000	11953	13438	37.3	3e-07	0.87515	0.889492	0.882321	-0.180624	0.142628	0.307056	0.457148	2
Q91VX2	Ubap2	Ubiquitin-associated protein 2	2159.02	720.344	3	0.061	1016	K	GVSVSSGTGLPDMTGSVYNK	T	GVSVSS(HexNAc)GTGLPDMTGSVYNK	HexNAc@1020|1021	0	Z20170712-21	55.273	6619	Z20170712-21_6619	3706000	3383000	42304	38017	72.3	1e-11	1.09548	1.11277	1.10412	0.142899	0.142899	0.307326	#DIV/0!	1
Q7TPM1	Prrc2b	Protein PRRC2B	2280.15	1140.58	2	0.26	1293	R	GGLPVSQSQEIFSSLQPFR	S	GGLPVS(HexNAc)QSQEIFSSLQPFR	HexNAc@1298=14	0	Z20170712-28	69.59	9026	Z20170712-28_9026	3781000	3425000	81725	74259	58.2	1.9e-08	1.10394	1.10054	1.10224	0.140439	0.149862	0.314289	0.0263617	4
Q80TR8	Vprbp	Protein VPRBP	3085.52	1029.18	3	0.81	872	R	EADLPMTAASHSSAFTPVTAAASPVSLPR	T	EADLPMTAASHSSAFT(HexNAc)PVTAAASPVSLPR	HexNAc@887|890	0	Z20170712-23	61.594	7700	Z20170712-23_7700	161660	144207	2950	2672	73.5	9.3e-17	1.12103	1.10404	1.11253	0.15385	0.15385	0.318278	#DIV/0!	1
Q6PIJ4	Nfrkb	Nuclear factor related to kappa-B-binding protein	2763.39	921.8	3	-0.95	1110	K	QGASVAGGSGTVHSSTVSLPSINAAVSK	T	Q(Gln->pyro-Glu)GASVAGGSGTVHSST(HexNAc)VSLPSINAAVSK(Label:13C(6)15N(2))	Gln->pyro-Glu@1110;HexNAc@1125=8;Label:13C(6)15N(2)@1137	0	Z20170712-23	57.296	6986	Z20170712-23_6986	159085	144046	2516	2245	39.3	1.8e-12	1.1044	1.12071	1.11256	0.153881	0.153881	0.318308	#DIV/0!	1
Q80U93	Nup214	Nuclear pore complex protein Nup214	5136.57	1028.12	5	0.15	584	K	FTAVASSAPVHSSTSTPSVLPFSSSPKPTASGPLSHPTPLPASSSSMPLK	S	FTAVASSAPVHSS(HexNAc)TSTPSVLPFSSSPKPTASGPLSHPTPLPASSSSM(Oxidation)PLK	Oxidation@630=87;HexNAc@596|597|598	0	Z20170712-11	57.252	7037	Z20170712-11_7037	178096	160433	3462	3093	78.6	1.9e-16	1.1101	1.1193	1.1147	0.156654	0.156654	0.321081	#DIV/0!	1
G5E8Z2	Taf4b	Transcription initiation factor TFIID subunit 4B	3314.82	1105.61	3	-1.2	489	K	ADKPAIGTPVQIVTQPSTLLPQAAGIPQTAK	V	ADKPAIGTPVQIVT(HexNAc)QPSTLLPQAAGIPQTAK	HexNAc@502=12	0	Z20170712-27	63.869	8159	Z20170712-27_8159	386844	323340	8142	6726	59.8	3.3e-13	1.1964	1.21053	1.20346	0.267192	0.157005	0.321432	0.155828	2
Q80U93	Nup214	Nuclear pore complex protein Nup214	5120.58	1280.9	4	0.079	584	K	FTAVASSAPVHSSTSTPSVLPFSSSPKPTASGPLSHPTPLPASSSSMPLK	S	FTAVASSAPVHS(HexNAc)STSTPSVLPFSSSPKPTASGPLSHPTPLPASSSSMPLK	HexNAc@595|596|597|598|599|601	0	Z20170712-11	59.199	7398	Z20170712-11_7398	108663	98364	2839	2523	42.2	3.9e-09	1.1047	1.12525	1.11498	0.157012	0.157012	0.321439	#DIV/0!	1
Q8CHG7	Rapgef2	Rap guanine nucleotide exchange factor 2	2365.11	789.043	3	-0.42	1151	R	SSIVSNSSFDSVPVSLHDER	R	SSIVSNSSFDSVPVS(HexNAc)LHDER	HexNAc@1165=16	0	Z20170712-17	53.96	6414	Z20170712-17_6414	175794	156907	2124	1914	66.1	3.1e-12	1.12037	1.10972	1.11504	0.157101	0.157101	0.321528	#DIV/0!	1
Q9EST3	Eif4enif1	Eukaryotic translation initiation factor 4E transporter	2824.45	942.156	3	0.47	904	R	SVLHPPGSSSQAAAISVQTPQNVPSR	S	SVLHPPGS(HexNAc)SSQAAAISVQTPQNVPSR(Label:13C(6))	Label:13C(6)@929;HexNAc@911|912|913	0	Z20170712-22	49.634	5558	Z20170712-22_5558	321950	283391	5036	4601	54.9	2.2e-12	1.13606	1.09454	1.1153	0.157437	0.157437	0.321864	#DIV/0!	1
Q6ZQH8	Nup188	Nucleoporin NUP188 homolog	3018.44	1006.82	3	-0.023	1518	R	AQRPSTTTTTTTTTTALATPAGCSSK	Q	AQRPST(HexNAc)TT(HexNAc)TTTTTTTALATPAGC(Carbamidomethyl)SSK	HexNAc&HexNAc@((1523&(1525|1527|1528|1529|1530))|(1524&(1525|1527|1528|1529|1530)))	0	Z20170712-17	40.156	4080	Z20170712-17_4080	72145	64973	1271	1134	36.5	2.4e-08	1.11038	1.12081	1.1156	0.157817	0.157817	0.322244	#DIV/0!	1
Q6ZQ08	Cnot1	CCR4-NOT transcription complex subunit 1	2506.27	836.094	3	-0.74	1029	K	APLAGQVNTMVTTSTTTTVAK	T	APLAGQVNTMVT(HexNAc)T(HexNAc)STTTTVAK(Label:13C(6)15N(2))	HexNAc@1040=20;HexNAc@1041=13;Label:13C(6)15N(2)@1049	0	Z20170712-19	48.697	5417	Z20170712-19_5417	1443000	1264000	20226	17645	59.1	2e-13	1.14161	1.14627	1.14394	0.194016	0.158747	0.323174	0.0498786	2
Q6DID3	Scaf8	Protein SCAF8	3442.77	1148.26	3	-1.6	729	K	DVGFGSLVLPSGSVAGSLAPSTLPAGNVFNPPSK	A	DVGFGSLVLPSGSVAGSLAPS(HexNAc)TLPAGNVFNPPSK	HexNAc@749|750	0	Z20170712-31	79.765	10731	Z20170712-31_10731	346583	307895	7545	6814	52.3	1.7e-11	1.12565	1.10728	1.11647	0.15894	0.15894	0.323367	#DIV/0!	1
Q6DID3	Scaf8	Protein SCAF8	3450.78	1150.93	3	-0.96	729	K	DVGFGSLVLPSGSVAGSLAPSTLPAGNVFNPPSK	A	DVGFGSLVLPSGSVAGSLAPST(HexNAc)LPAGNVFNPPSK(Label:13C(6)15N(2))	Label:13C(6)15N(2)@762;HexNAc@749|750	0	Z20170712-31	79.735	10726	Z20170712-31_10726	368240	327134	8017	7240	50.6	6e-11	1.12565	1.10732	1.11649	0.158967	0.158967	0.323395	#DIV/0!	1
Q9CXL3		Uncharacterized protein C7orf50 homolog	3061.44	1021.15	3	0.87	30	R	TSEAGPDKETASTLVQEASPELSPEER	R	TS(HexNAc)EAGPDKETASTLVQEASPELSPEER	HexNAc@30|31	1	Z20170712-12	54.427	6462	Z20170712-12_6462	513218	459502	9222	8261	71.8	3e-11	1.1169	1.11633	1.11662	0.159132	0.159132	0.323559	#DIV/0!	1
Q8BX22	Sall4	Sal-like protein 4	2087.03	1044.02	2	-0.37	152	K	TEATQPSTPQDISYLPK	G	TEAT(HexNAc)QPSTPQDISYLPK(Label:13C(6)15N(2))	HexNAc@155=26;Label:13C(6)15N(2)@168	0	Z20170712-16	51.865	6109	Z20170712-16_6109	692368	507799	13023	9411	51.5	1.8e-09	1.36347	1.38381	1.37364	0.458001	0.160126	0.324553	0.510386	3
Q80WC1	Ubn2	Ubinuclein-2	2538.3	635.329	4	0.11	897	K	VHQHSAVQQNYVSPLQATISK	S	VHQHSAVQQNYVSPLQATIS(HexNAc)K	HexNAc@916=9	0	Z20170712-23	44.585	4829	Z20170712-23_4829	336183	303105	2968	2739	58	2.4e-10	1.10913	1.08361	1.09637	0.132733	0.160802	0.32523	0.0396957	2
Q8BRB7	Kat6b	Histone acetyltransferase KAT6B	2032.01	678.009	3	0.69	1728	K	AASLSPAAATHQSQIYGR	S	AASLSPAAAT(HexNAc)HQSQIYGR	HexNAc@1737=14	0	Z20170712-18	41.103	4186	Z20170712-18_4186	559620	498402	5606	5031	66.1	3.9e-08	1.12283	1.11429	1.11856	0.161643	0.161643	0.32607	#DIV/0!	1
Q7M6Y3	Picalm	Phosphatidylinositol-binding clathrin assembly protein	4109.02	1028.01	4	-0.9	349	K	KPHTSLTTAASPVSTSAGGIMTAPAIDIFSTPSSSNSTSK	L	KPHTSLTT(HexNAc)AASPVSTSAGGIMTAPAIDIFSTPSSSNSTSK	HexNAc@355|356|359|362	0	Z20170712-29	61.599	7586	Z20170712-29_7586	896560	744025	16816	14164	72.7	1.7e-11	1.20501	1.18724	1.19612	0.258367	0.162714	0.327141	0.135274	2
Q6ZQ08	Cnot1	CCR4-NOT transcription complex subunit 1	2514.25	838.754	3	-0.31	1029	K	APLAGQVNTMVTTSTTTTVAK	T	APLAGQVNTM(Oxidation)VT(HexNAc)T(HexNAc)STTTTVAK	Oxidation@1038;HexNAc@1040=17;HexNAc@1041=9	0	Z20170712-19	45.56	4882	Z20170712-19_4882	2275000	2035000	32331	28837	52.7	2.7e-13	1.11794	1.12116	1.11955	0.162919	0.162919	0.327346	#DIV/0!	1
O54826	Mllt10	Protein AF-10	2550.14	850.72	3	-1.4	362	K	SSSGSSVQSPQDFLSFTDSDLR	S	S(HexNAc)SSGSSVQSPQDFLSFTDSDLR	HexNAc@362|363	0	Z20170712-19	66.461	8470	Z20170712-19_8470	117401	104151	1652	1484	52.8	4.7e-15	1.12722	1.11321	1.12021	0.163774	0.163774	0.328201	#DIV/0!	1
Q4JK59	Tet2	Methylcytosine dioxygenase TET2	2170.13	724.047	3	1.2	373	K	DSISPTTVTPPSQSLLAPR	L	DSISPTT(HexNAc)VTPPSQSLLAPR	HexNAc@379=11	0	Z20170712-19	57.726	6981	Z20170712-19_6981	43941	39415	484.5	430.1	26.3	2.6e-08	1.11483	1.12648	1.12066	0.164343	0.164343	0.328771	#DIV/0!	1
Q8BZH4	Pogz	Pogo transposable element with ZNF domain	2218.2	1109.6	2	-0.49	286	K	LAPSFPSPPAVSIASFVTVK	R	LAPSFPSPPAVS(HexNAc)IASFVTVK	HexNAc@297=14	0	Z20170712-11	71.776	9787	Z20170712-11_9787	5856000	5268000	124194	112005	54.2	4.9e-07	1.11162	1.10883	1.11022	0.150847	0.164807	0.329234	0.156003	4
Q6ZQ08	Cnot1	CCR4-NOT transcription complex subunit 1	2514.25	838.754	3	-0.19	1029	K	APLAGQVNTMVTTSTTTTVAK	T	APLAGQVNT(HexNAc)M(Oxidation)VTT(HexNAc)STTTTVAK	HexNAc@1037=38;Oxidation@1038;HexNAc@1041=8	0	Z20170712-19	46.364	5020	Z20170712-19_5020	501754	446348	6920	6181	61.3	3.4e-15	1.12413	1.11956	1.12185	0.165875	0.165875	0.330302	#DIV/0!	1
Q9JHC9	Elf2	ETS-related transcription factor Elf-2	1606.84	536.284	3	-0.24	372	R	SPTTTAPVSAAAAPR	T	SPT(HexNAc)TTAPVSAAAAPR(Label:13C(6))	Label:13C(6)@386;HexNAc@374|375	0	Z20170712-14	38.901	3965	Z20170712-14_3965	127722	114000	878.9	780.6	52.3	5.5e-12	1.12037	1.12593	1.12315	0.167549	0.167549	0.331976	#DIV/0!	1
Q8CHP6	Phc3	Polyhomeotic-like protein 3	1755.84	585.952	3	-0.34	234	K	SAGQTQSLTICHNK	T	SAGQT(HexNAc)QSLTIC(Carbamidomethyl)HNK(Label:13C(6)15N(2))	HexNAc@238=19;Label:13C(6)15N(2)@247	0	Z20170712-15	24.706	1427	Z20170712-15_1427	3107000	2791000	25448	22425	30.7	2.8e-06	1.11322	1.1348	1.12401	0.168659	0.168659	0.333086	#DIV/0!	1
Q8BMB0	Emsy	BRCA2-interacting transcriptional repressor EMSY	2607.36	869.793	3	0.15	463	K	LVTTPTGTQATYTRPTVSPSLGR	V	LVTTPTGT(HexNAc)QATYTRPTVSPSLGR	HexNAc@470=22	0	Z20170712-26	48.968	5412	Z20170712-26_5412	1061000	939555	15327	13693	62	2.3e-11	1.12926	1.11933	1.12429	0.16902	0.169018	0.333446	2.39001e-06	2
Q61191	Hcfc1	Host cell factor 1	2424.12	808.711	3	1.4	1232	R	QPETYHTYTTNTPTTTR	S	QPETYHTYT(HexNAc)TNTPTT(HexNAc)TR(Label:13C(6))	HexNAc@1246=6;Label:13C(6)@1248;HexNAc@1240|1241	0	Z20170712-14	37.795	3774	Z20170712-14_3774	46154	144154	3712	1924	26.1	2.4e-08	0.320171	1.92931	1.12474	0.169595	0.169595	0.334022	#DIV/0!	1
Q5PRE5	Proser1	Proline and serine-rich protein 1	4335.16	1084.55	4	0.71	295	K	AVNHPSVSAAATGAGMSATNTALAVFPTPQPNTPNPTVIR	T	AVNHPSVS(HexNAc)AAAT(HexNAc)GAGMSATNTALAVFPTPQPNTPNPTVIR	HexNAc@302=13;HexNAc@306=20	0	Z20170712-28	61.955	7714	Z20170712-28_7714	198882	215799	6222	4685	69.8	9.7e-13	0.921608	1.32807	1.12484	0.169717	0.169717	0.334145	#DIV/0!	1
P42128	Foxk1	Forkhead box protein K1	4054.19	811.644	5	0.4	570	R	VIQTVASQMAPGVPGHTVTILQPATPVTIGQHHLPVR	A	VIQT(HexNAc)VASQMAPGVPGHTVTILQPATPVTIGQHHLPVR	HexNAc@573=6	0	Z20170712-32	58.223	6971	Z20170712-32_6971	42308	37548	569.8	507.4	50.4	3.3e-09	1.12677	1.12298	1.12488	0.169765	0.169765	0.334193	#DIV/0!	1
Q02614	Sap30bp	SAP30-binding protein	2706.31	902.776	3	0.16	229	K	KGTTTNATATSTSTASTAVADAQK	R	K(Label:13C(6)15N(2))GTTTN(HexNAc2)ATATSTSTASTAVADAQK(Label:13C(6)15N(2))	Label:13C(6)15N(2)@229;HexNAc2@234;Label:13C(6)15N(2)@252	1	Z20170712-13	36.591	3459	Z20170712-13_3459	301278	289640	4507	4378	48.4	2.5e-11	1.04018	1.02947	1.03482	0.0493843	0.169938	0.334366	0.170489	2
Q99PP7	Trim33	E3 ubiquitin-protein ligase TRIM33	3793.82	759.569	5	1.5	636	R	QHSNPGHAGPFPVVSAHNPINPTSPTTATMANANR	G	QHSNPGHAGPFPVVS(HexNAc)AHNPINPTSPTTATMANANR	HexNAc@650=23	0	Z20170712-25	48.633	5258	Z20170712-25_5258	460211	405714	5548	4947	68.2	2.6e-10	1.13432	1.12149	1.12791	0.173646	0.173646	0.338074	#DIV/0!	1
Q99LI5	Znf281	Zinc finger protein 281	3004.28	1002.1	3	-0.57	861	R	TSVSDFSGYTNMMSDVSEPCSTRVK	T	TSVSDFSGYTNM(Oxidation)MSDVSEPC(Carbamidomethyl)ST(HexNAc)RVK	HexNAc@882=7;Oxidation@872|873	1	Z20170712-21	53.396	6303	Z20170712-21_6303	170079	150442	3022	2684	55.8	6.4e-18	1.13053	1.12593	1.12823	0.174061	0.174061	0.338489	#DIV/0!	1
Q6PDK2	Kmt2d	Histone-lysine N-methyltransferase 2D	2610.38	870.798	3	-0.079	3133	K	VEPAPPATSLSLGLKPGQTVMGTR	D	VEPAPPATS(HexNAc)LSLGLKPGQTVMGTR	HexNAc@3141=10	0	Z20170712-25	56.556	6583	Z20170712-25_6583	130769	109897	1883	1627	64.6	2.1e-11	1.18992	1.15734	1.17363	0.230983	0.174152	0.338579	0.0803713	2
Q3UHK8	Tnrc6a	Trinucleotide repeat-containing gene 6A protein	2443.16	815.058	3	-0.099	1591	R	NSGSSSSLNTTLPSTSAWSSIR	A	NSGSSSSLNTTLPSTS(HexNAc)AWSSIR	HexNAc@1606=17	0	Z20170712-23	58.465	7190	Z20170712-23_7190	46566	46558	647.8	680.8	49.6	4.3e-13	1.00017	0.951528	0.97585	-0.0352691	0.174169	0.338597	0.29619	2
P97868	Rbbp6	E3 ubiquitin-protein ligase RBBP6	3301.81	1101.27	3	-1.7	464	K	GYQVPVLGTPSLLGQSLLHGQLIPTTGPVR	I	GYQVPVLGTPSLLGQSLLHGQLIPTT(HexNAc)GPVR	HexNAc@488|489	0	Z20170712-33	75.001	10273	Z20170712-33_10273	149310	120239	3037	2989	55.9	8.6e-12	1.24178	1.01606	1.12892	0.17494	0.17494	0.339368	#DIV/0!	1
Q3TUF7	Yeats2	YEATS domain-containing protein 2	2981.42	994.479	3	-0.7	591	K	QEPGEAPHVSTTGAASQSAFPQYVTVK	G	Q(Gln->pyro-Glu)EPGEAPHVS(HexNAc)TTGAASQSAFPQYVTVK(Label:13C(6)15N(2))	Gln->pyro-Glu@591;HexNAc@600=27;Label:13C(6)15N(2)@617	0	Z20170712-18	57.836	7030	Z20170712-18_7030	641218	566525	11166	9909	43.2	4e-14	1.13184	1.12685	1.12935	0.175492	0.175492	0.339919	#DIV/0!	1
A2RSY1	Kansl3	KAT8 regulatory NSL complex subunit 3	2450.27	817.428	3	0.44	784	K	LPTPMQSLGAITTGTSTIVR	T	LPTPMQSLGAIT(HexNAc)T(HexNAc)GTSTIVR	HexNAc@795=28;HexNAc@796=16	0	Z20170712-27	61.63	7781	Z20170712-27_7781	336931	297005	4438	3940	49.5	2.9e-09	1.13443	1.1264	1.13041	0.176849	0.176849	0.341276	#DIV/0!	1
P46938	Yap1	Transcriptional coactivator YAP1	2319.02	773.678	3	-0.37	361	R	TMTTNSSDPFLNSGTYHSR	D	TMTT(HexNAc)NSSDPFLNSGTYHSR	HexNAc@363|364	0	Z20170712-17	46.736	5205	Z20170712-17_5205	308388	272204	3760	3326	62.1	6.6e-17	1.13293	1.13049	1.13171	0.178502	0.178502	0.34293	#DIV/0!	1
Q02614	Sap30bp	SAP30-binding protein	2718.29	906.77	3	1.3	230	K	GTTTNATATSTSTASTAVADAQKR	K	GTT(HexNAc)TNATATS(HexNAc)TSTASTAVADAQKR	HexNAc@239=7;HexNAc@232|233	1	Z20170712-14	39.227	4018	Z20170712-14_4018	148663	129896	2253	2013	47.3	6e-13	1.14448	1.11923	1.13185	0.178684	0.178684	0.343112	#DIV/0!	1
Q3TUF7	Yeats2	YEATS domain-containing protein 2	2100.15	700.723	3	0.038	698	K	AIVSGGGGTIVAQPVQTLTK	T	AIVS(HexNAc)GGGGTIVAQPVQTLTK	HexNAc@701=25	0	Z20170712-22	54.627	6392	Z20170712-22_6392	158479	135441	1666	1425	65.1	1.1e-11	1.1701	1.16912	1.16961	0.226027	0.179303	0.34373	0.0660777	2
A2RSY1	Kansl3	KAT8 regulatory NSL complex subunit 3	2466.26	822.759	3	-0.95	784	K	LPTPMQSLGAITTGTSTIVR	T	LPTPM(Oxidation)QSLGAIT(HexNAc)T(HexNAc)GTSTIVR	Oxidation@788;HexNAc@795=22;HexNAc@796=15	0	Z20170712-27	56.231	6828	Z20170712-27_6828	538496	474576	7071	6252	55.9	2.1e-10	1.13469	1.131	1.13284	0.179948	0.179948	0.344376	#DIV/0!	1
Q3U3C9	Gse1	Genetic suppressor element 1	2697.26	899.757	3	-0.54	76	R	GSSLSSESSPVSSPATNHSSPASTPK	R	GSSLSSESSPVS(HexNAc)SPATNHSSPASTPK(Label:13C(6)15N(2))	HexNAc@87=6;Label:13C(6)15N(2)@101	0	Z20170712-15	40.528	4155	Z20170712-15_4155	168203	148360	2513	2218	45.9	3.3e-10	1.13375	1.133	1.13338	0.180626	0.180626	0.345054	#DIV/0!	1
Q3TUF7	Yeats2	YEATS domain-containing protein 2	2990.44	997.485	3	0.59	591	K	QEPGEAPHVSTTGAASQSAFPQYVTVK	G	QEPGEAPHVST(HexNAc)TGAASQSAFPQYVTVK	HexNAc@601|602	0	Z20170712-18	52.894	6178	Z20170712-18_6178	2865000	2527000	51795	45597	59.6	1.8e-11	1.13376	1.13593	1.13484	0.182492	0.182492	0.34692	#DIV/0!	1
Q8BX22	Sall4	Sal-like protein 4	1795.8	599.272	3	-1.2	568	K	ATTDPNECLICHR	V	AT(HexNAc)TDPNEC(Carbamidomethyl)LIC(Carbamidomethyl)HR(Label:13C(6))	Label:13C(6)@580;HexNAc@569|570	0	Z20170712-13	39.064	3872	Z20170712-13_3872	52747	47557	433.8	372.9	15.2	4e-06	1.10913	1.16331	1.13622	0.184246	0.184246	0.348674	#DIV/0!	1
Q91VX2	Ubap2	Ubiquitin-associated protein 2	2175.01	725.675	3	-1	1016	K	GVSVSSGTGLPDMTGSVYNK	T	GVSVS(HexNAc)SGTGLPDM(Oxidation)TGSVYNK	Oxidation@1028;HexNAc@1020|1021	0	Z20170712-17	49.215	5617	Z20170712-17_5617	163920	135635	1824	1498	76.7	7.8e-11	1.20854	1.21762	1.21308	0.278675	0.184372	0.348799	0.160842	8
Q6PAL7	Ahdc1	AT-hook DNA-binding motif-containing protein 1	2676.17	892.728	3	0.4	1069	K	GTTASAASVASSSSSSFQPSPENCR	Q	GT(HexNAc)TASAASVASSSSSSFQPSPENC(Carbamidomethyl)R	HexNAc@1070|1071	0	Z20170705-06	48.845	5639	Z20170705-06_5639	137370	122689	2032	1803	51.6	2.7e-14	1.11966	1.12701	1.12334	0.167789	0.185735	0.350162	0.0253794	2
Q8BU11	Tox4	TOX high mobility group box family member 4	2910.46	970.825	3	-0.24	373	K	QMLPSSITMSQGGMVTVIPATVVTSR	G	QMLPSSITM(Oxidation)S(HexNAc)QGGMVTVIPATVVTSR	Oxidation@381=39;HexNAc@382=16	0	Z20170712-31	67.921	8717	Z20170712-31_8717	501277	438844	8557	7554	60.5	5e-14	1.14227	1.13278	1.13752	0.185895	0.185895	0.350322	#DIV/0!	1
Q61191	Hcfc1	Host cell factor 1	2739.41	913.81	3	-0.093	638	K	SGTVTVAQQAQVVTTVVGGVTK	T	S(HexNAc)GTVTVAQQAQVVT(HexNAc)T(HexNAc)VVGGVTK	HexNAc@638=9;HexNAc@651=49;HexNAc@652=42	0	Z20170712-19	50.574	5725	Z20170712-19_5725	139998	122254	2184	1931	47.2	2.2e-12	1.14514	1.13102	1.13808	0.186602	0.186602	0.35103	#DIV/0!	1
Q99PP7	Trim33	E3 ubiquitin-protein ligase TRIM33	3776.78	944.951	4	-0.49	636	R	QHSNPGHAGPFPVVSAHNPINPTSPTTATMANANR	G	Q(Gln->pyro-Glu)HSNPGHAGPFPVVS(HexNAc)AHNPINPTSPTTATMANANR	Gln->pyro-Glu@636;HexNAc@650=23	0	Z20170712-25	51.891	5805	Z20170712-25_5805	427251	370852	7007	6218	83.4	1.6e-15	1.15208	1.12689	1.13948	0.188381	0.188381	0.352809	#DIV/0!	1
Q9R0Z9	Dlc1	Rho GTPase-activating protein 7	2457.15	615.043	4	0.3	159	R	SLSSTSSSVPTHAAHSGDATTPR	T	SLSSTSSSVPTHAAHS(HexNAc)GDATTPR	HexNAc@174=36	0	Z20170712-15	34.645	3176	Z20170712-15_3176	233669	204175	2024	1779	65.7	1.3e-12	1.14445	1.13772	1.14109	0.190408	0.190408	0.354835	#DIV/0!	1
Q8CFE4	Scyl2	SCY1-like protein 2	3162.53	1054.85	3	-1.6	740	K	ISASSTFTPVPSTGLGMMFSTPIDNTKR	N	IS(HexNAc)ASSTFTPVPSTGLGM(Oxidation)MFSTPIDNTKR	HexNAc@741=12;Oxidation@756=8	1	Z20170712-32	65.384	8285	Z20170712-32_8285	645168	563176	11995	10550	58.2	2.6e-12	1.14559	1.13697	1.14128	0.19065	0.19065	0.355077	#DIV/0!	1
Q6ZQ08	Cnot1	CCR4-NOT transcription complex subunit 1	2498.25	833.422	3	-1.6	1029	K	APLAGQVNTMVTTSTTTTVAK	T	APLAGQVNT(HexNAc)MVTT(HexNAc)STTTTVAK	HexNAc@1037=31;HexNAc@1041=7	0	Z20170712-19	48.393	5363	Z20170712-19_5363	1693000	1489000	23869	20835	61.9	4.6e-12	1.137	1.14562	1.14131	0.190694	0.190694	0.355121	#DIV/0!	1
Q3TUF7	Yeats2	YEATS domain-containing protein 2	1283.69	428.567	3	1	477	R	TPTSTPVHLK	Q	TPTS(HexNAc)TPVHLK	HexNAc@480=7	0	Z20170712-15	25.073	1487	Z20170712-15_1487	63862	55763	313	274.9	30.5	2.6e-06	1.14524	1.1386	1.14192	0.191459	0.191459	0.355886	#DIV/0!	1
Q8BU11	Tox4	TOX high mobility group box family member 4	2926.46	976.158	3	0.53	373	K	QMLPSSITMSQGGMVTVIPATVVTSR	G	QM(Oxidation)LPSSITMS(HexNAc)QGGM(Oxidation)VTVIPATVVTSR	HexNAc@382=16;Oxidation@386=37;Oxidation@374|381	0	Z20170712-31	64.273	8059	Z20170712-31_8059	195139	170283	3263	2865	50.3	5.5e-11	1.14597	1.13892	1.14244	0.192123	0.192123	0.35655	#DIV/0!	1
Q61060	Foxd3	Forkhead box protein D3	3488.91	1163.64	3	0.16	427	R	TTATIAPILSVPLSGQFLQPAASAAAAAAAAVQAK	W	T(HexNAc)TATIAPILSVPLSGQFLQPAASAAAAAAAAVQAK(Label:13C(6)15N(2))	Label:13C(6)15N(2)@461;HexNAc@427|428	0	Z20170712-33	85.837	12310	Z20170712-33_12310	101072	88080	2232	1961	64.5	2.4e-19	1.1475	1.13819	1.14285	0.192634	0.192634	0.357062	#DIV/0!	1
Q8R3B7	Brd8	Bromodomain-containing protein 8	2931.52	977.846	3	-0.66	343	R	LLEAGPTQFTTPLPSFTTVASEPPVK	L	LLEAGPTQFTTPLPS(HexNAc)FTTVASEPPVK	HexNAc@353|357|359|360	0	Z20170712-28	71.467	9327	Z20170712-28_9327	18274	16054	297.9	259.6	16.9	8.2e-07	1.13828	1.14753	1.14291	0.192711	0.192711	0.357138	#DIV/0!	1
Q6A0A2	Larp4b	La-related protein 4B	2178.99	727.003	3	0.57	23	K	DSSHLMNGPISQTTSQTR	S	DSSHLM(Oxidation)NGPISQT(HexNAc)TSQTR	Oxidation@28;HexNAc@35|36	0	Z20170705-06	39.143	3987	Z20170705-06_3987	44052	40684	552.1	457.6	23	4.1e-07	1.08278	1.20651	1.14465	0.194904	0.194904	0.359332	#DIV/0!	1
Q02614	Sap30bp	SAP30-binding protein	2515.21	839.076	3	0.9	230	K	GTTTNATATSTSTASTAVADAQKR	K	GTT(HexNAc)TNATATSTSTASTAVADAQKR	HexNAc@232|233	1	Z20170712-15	41.668	4365	Z20170712-15_4365	1364000	1185000	18902	16600	69.9	5.7e-12	1.15105	1.13867	1.14486	0.195177	0.195177	0.359605	#DIV/0!	1
Q3U3T8	Wdr62	WD repeat-containing protein 62	2560.14	854.051	3	1	1207	R	EQSISAPSSCSYLESTTSSHAK	T	EQSIS(HexNAc)APSSC(Carbamidomethyl)SYLESTTSSHAK	HexNAc@1211=9	0	Z20170712-16	46.085	5127	Z20170712-16_5127	55357	48263	760.7	665.1	48.6	1.5e-11	1.14699	1.14374	1.14536	0.195804	0.195804	0.360231	#DIV/0!	1
Q6NXK2	Znf532	Zinc finger protein 532	1907.04	954.021	2	1.4	477	K	ATVISAASVQSASSAIIK	A	ATVIS(HexNAc)AASVQSASSAIIK	HexNAc@481=8	0	Z20170712-23	55.46	6678	Z20170712-23_6678	717414	614474	11981	10326	68.6	2.9e-09	1.16753	1.16028	1.1639	0.218967	0.199141	0.363569	0.0280381	2
Q9Z1Y4	Trip6	Thyroid receptor-interacting protein 6	4496.25	1124.82	4	1.5	133	R	GGSLKPSGGAVPTPMLPASHYGGPTPASYATASTPAGPAFPVQVK	V	GGSLKPSGGAVPTPM(Oxidation)LPASHYGGPTPAS(HexNAc)YATASTPAGPAFPVQVK	Oxidation@147=158;HexNAc@160=7	0	Z20170712-31	61.234	7496	Z20170712-31_7496	48628	42521	1013	876.3	67.3	1.7e-13	1.14362	1.156	1.14981	0.201395	0.201395	0.365823	#DIV/0!	1
Q8CHI8	Ep400	E1A-binding protein p400	2367.17	789.73	3	1.6	2611	R	AVGSPATATTDLVSMTTTQGVR	A	AVGSPATATTDLVS(HexNAc)MTTTQGVR	HexNAc@2624=10	0	Z20170712-21	57.131	6936	Z20170712-21_6936	1780000	1540000	22194	19318	62.7	6.8e-10	1.15584	1.14888	1.15236	0.204592	0.204592	0.369019	#DIV/0!	1
Q61001	Lama5	Laminin subunit alpha-5	2434.99	609.504	4	0.081	2124	R	GHCDPHTGHCTCPPGLSGER	C	GHC(Carbamidomethyl)DPHTGHC(Carbamidomethyl)TC(Carbamidomethyl)PPGLS(HexNAc)GER	HexNAc@2140=55	0	Z20170712-13	24.272	1383	Z20170712-13_1383	58550	50133	486.1	427.3	51.5	1.8e-14	1.16789	1.13761	1.15275	0.205081	0.205081	0.369508	#DIV/0!	1
Q9WUU9	Mcm3ap	Germinal-center associated nuclear protein	2134.18	1067.59	2	3.6	1891	R	LPLYLPQTLVSFPDSIK	T	LPLYLPQTLVS(HexNAc)FPDSIK	HexNAc@1901|1905	0	Z20170712-11	75.774	10451	Z20170712-11_10451	106964	92468	2132	1853	31.2	1.5e-05	1.15677	1.15057	1.15367	0.206227	0.206227	0.370654	#DIV/0!	1
P45481	Crebbp	CREB-binding protein	2344.15	782.055	3	0.034	135	K	QAASTSGPTPPASQALNPQAQK	Q	Q(Gln->pyro-Glu)AASTSGPT(HexNAc)PPASQALNPQAQK(Label:13C(6)15N(2))	Gln->pyro-Glu@135;HexNAc@143=12;Label:13C(6)15N(2)@156	0	Z20170712-16	49.298	5650	Z20170712-16_5650	413201	355626	5056	4408	37.8	1e-08	1.1619	1.14701	1.15445	0.207208	0.207208	0.371635	#DIV/0!	1
Q9WU42	Ncor2	Nuclear receptor corepressor 2	2257.12	565.036	4	-0.47	1822	R	TQDALQQRPSVLHNTSMK	G	T(HexNAc)QDALQQRPSVLHNTSMK	HexNAc@1822=25	0	Z20170712-19	40.055	3972	Z20170712-19_3972	37144	33356	302.2	252.7	36.1	1.6e-05	1.11356	1.19588	1.15472	0.207548	0.207548	0.371975	#DIV/0!	1
Q6KCD5	Nipbl	Nipped-B-like protein	3138.4	785.356	4	-0.52	128	K	LSQNSMHSSPASSNYQQTTISHSPSSR	F	LSQNSM(Oxidation)HSSPASS(HexNAc)NYQQTTISHSPSSR	Oxidation@133;HexNAc@140=7	0	Z20170712-18	36.014	3326	Z20170712-18_3326	46341	40005	572.2	497	49.2	9.5e-10	1.15838	1.15131	1.15484	0.207698	0.207698	0.372125	#DIV/0!	1
Q61191	Hcfc1	Host cell factor 1	2428.42	810.144	3	0.71	856	R	LVTPVTVSAVKPAVTTLVVK	G	LVTPVT(HexNAc)VSAVKPAVT(HexNAc)TLVVK	HexNAc@861=12;HexNAc@870|871	0	Z20170712-29	56.285	6640	Z20170712-29_6640	219973	190399	2863	2477	58.2	2.7e-09	1.15533	1.15583	1.15558	0.208617	0.208617	0.373045	#DIV/0!	1
Q8CHI8	Ep400	E1A-binding protein p400	2367.17	789.728	3	-0.52	2611	R	AVGSPATATTDLVSMTTTQGVR	A	AVGSPATATTDLVSMT(HexNAc)TTQGVR	HexNAc@2626=7	0	Z20170712-20	55.276	6562	Z20170712-20_6562	100220	86776	1228	1062	58.5	1.6e-10	1.15493	1.15631	1.15562	0.208665	0.208665	0.373092	#DIV/0!	1
Q91VX2	Ubap2	Ubiquitin-associated protein 2	2183.03	1092.02	2	1.7	1016	K	GVSVSSGTGLPDMTGSVYNK	T	GVS(HexNAc)VSSGTGLPDM(Oxidation)TGSVYNK(Label:13C(6)15N(2))	Oxidation@1028;Label:13C(6)15N(2)@1035;HexNAc@1018|1020	0	Z20170712-21	48.982	5548	Z20170712-21_5548	4161000	3555000	83770	72500	61.4	1.4e-07	1.17046	1.15545	1.16296	0.217797	0.210844	0.375271	0.0860131	3
Q6PIJ4	Nfrkb	Nuclear factor related to kappa-B-binding protein	2317.22	1159.12	2	-0.11	1138	K	TVAVASGATSTPISIGTGAPTVR	Q	TVAVAS(HexNAc)GATSTPISIGTGAPTVR	HexNAc@1143=14	0	Z20170712-22	55.097	6473	Z20170712-22_6473	300151	259968	6658	5736	45.7	5e-08	1.15457	1.16074	1.15765	0.211204	0.211204	0.375632	#DIV/0!	1
A2AH22	Ambra1	Activating molecule in BECN1-regulated autophagy protein 1	2446.14	816.053	3	-0.042	1168	R	EQSTTMASMGGFGNNIIVSHR	I	EQSTT(HexNAc)MASMGGFGNNIIVSHR(Label:13C(6))	HexNAc@1172=8;Label:13C(6)@1188	0	Z20170712-22	54.085	6295	Z20170712-22_6295	61811	54083	820.2	699.4	49.3	1.8e-15	1.14289	1.17272	1.15781	0.211393	0.211393	0.37582	#DIV/0!	1
Q6PIJ4	Nfrkb	Nuclear factor related to kappa-B-binding protein	2983.5	995.17	3	0.16	1110	K	QGASVAGGSGTVHSSTVSLPSINAAVSK	T	QGAS(HexNAc)VAGGSGTVHSSTVSLPSINAAVS(HexNAc)K(Label:13C(6)15N(2))	HexNAc@1113=27;HexNAc@1136=18;Label:13C(6)15N(2)@1137	0	Z20170712-22	50.458	5695	Z20170712-22_5695	281210	241433	4960	4303	40.4	2e-10	1.16475	1.15268	1.15872	0.212531	0.212531	0.376958	#DIV/0!	1
Q9R0L6	Pcm1	Pericentriolar material 1 protein	2456.2	819.406	3	-0.37	785	K	KYLPAITSTPTVNENDSSTSK	C	KYLPAIT(HexNAc)STPTVNENDSSTSK	HexNAc@791=15	1	Z20170712-18	47.133	5190	Z20170712-18_5190	118771	100462	1623	1428	53.8	7.8e-14	1.18225	1.13655	1.1594	0.21338	0.21338	0.377807	#DIV/0!	1
Q3U3T8	Wdr62	WD repeat-containing protein 62	2560.14	854.052	3	2.3	1207	R	EQSISAPSSCSYLESTTSSHAK	T	EQSISAPSS(HexNAc)C(Carbamidomethyl)SYLESTTSSHAK	HexNAc@1215=15	0	Z20170712-15	45.48	5043	Z20170712-15_5043	980669	847754	14291	12285	53.4	8.7e-14	1.15678	1.16329	1.16004	0.21417	0.21417	0.378598	#DIV/0!	1
Q501J7	Phactr4	Phosphatase and actin regulator 4	2685.21	895.743	3	-0.075	190	R	SVSSTSGSTTVTSAATTAATDMTK	T	SVSS(HexNAc)T(HexNAc)SGSTTVTSAATTAATDM(Oxidation)TK	HexNAc@193=9;Oxidation@211;HexNAc@194|195	0	Z20170705-06	46.651	5262	Z20170705-06_5262	257160	217936	3722	3256	45.7	6e-12	1.17998	1.14312	1.16155	0.216051	0.216051	0.380479	#DIV/0!	1
Q8BZH4	Pogz	Pogo transposable element with ZNF domain	3670.77	918.448	4	0.76	251	K	STPSTSTTPTATQPTSLGQLAGQPPGQSNQTSNPK	L	STPSTSTTPT(HexNAc)ATQPTSLGQLAGQPPGQSNQTSNPK	HexNAc@256|260	0	Z20170712-20	51.636	5959	Z20170712-20_5959	195788	168331	3187	2747	44	7.6e-08	1.16311	1.16017	1.16164	0.216168	0.216168	0.380595	#DIV/0!	1
Q6PIJ4	Nfrkb	Nuclear factor related to kappa-B-binding protein	2755.37	919.129	3	-0.63	1110	K	QGASVAGGSGTVHSSTVSLPSINAAVSK	T	Q(Gln->pyro-Glu)GASVAGGSGTVHSSTVS(HexNAc)LPSINAAVSK	Gln->pyro-Glu@1110;HexNAc@1127=9	0	Z20170712-23	57.375	7000	Z20170712-23_7000	140121	121176	2220	1902	39.5	1e-09	1.15634	1.16719	1.16177	0.216322	0.216322	0.380749	#DIV/0!	1
Q6NXI6	Rprd2	Regulation of nuclear pre-mRNA domain-containing protein 2	1870.02	624.01	3	0.06	408	K	EKPVEKPAVSTGVPTK	S	EKPVEKPAVST(HexNAc)GVPTK	HexNAc@417|418	0	Z20170712-14	31.609	2691	Z20170712-14_2691	60101	51859	515	442	22.6	1.4e-05	1.15893	1.16516	1.16204	0.216666	0.216666	0.381093	#DIV/0!	1
Q3TQ03	Ciart	Circadian-associated transcriptional repressor	3213.54	1071.85	3	0.64	327	R	CHSLPVTLPSDWSCILCPPVLPTTDR	E	C(Pyro-carbamidomethyl)HSLPVT(HexNAc)LPSDWSC(Carbamidomethyl)ILC(Carbamidomethyl)PPVLPTTDR(Label:13C(6))	Pyro-carbamidomethyl@327;HexNAc@333=14;Label:13C(6)@352	0	Z20170712-32	81.416	11008	Z20170712-32_11008	26257	29576	828.1	575.9	14.3	4.1e-05	0.887781	1.43792	1.16285	0.217667	0.217667	0.382095	#DIV/0!	1
Q6PDK2	Kmt2d	Histone-lysine N-methyltransferase 2D	2318.11	773.375	3	-0.75	352	K	AQGSQPVTSVAEQHPAVCSR	L	AQGSQPVTS(HexNAc)VAEQHPAVC(Carbamidomethyl)SR(Label:13C(6))	HexNAc@360=12;Label:13C(6)@371	0	Z20170712-15	39.456	3976	Z20170712-15_3976	172965	146591	2092	1822	54.9	4.8e-10	1.17992	1.14819	1.16405	0.219156	0.219156	0.383583	#DIV/0!	1
Q8BMB0	Emsy	BRCA2-interacting transcriptional repressor EMSY	2214.23	1107.62	2	-1.3	242	K	VIIVTTSPSSTFVPNILSK	S	VIIVTT(HexNAc)SPSSTFVPNILSK(Label:13C(6)15N(2))	HexNAc@247=10;Label:13C(6)15N(2)@260	0	Z20170712-11	67.495	8973	Z20170712-11_8973	1225000	1113000	24938	22738	59.6	9.5e-11	1.10063	1.09675	1.09869	0.135787	0.222037	0.386464	0.069726	3
Q8BZH4	Pogz	Pogo transposable element with ZNF domain	3678.78	1226.93	3	-1.8	251	K	STPSTSTTPTATQPTSLGQLAGQPPGQSNQTSNPK	L	ST(HexNAc)PSTSTTPTATQPTSLGQLAGQPPGQSNQTSNPK(Label:13C(6)15N(2))	Label:13C(6)15N(2)@285;HexNAc@251|252|254	0	Z20170712-20	51.444	5927	Z20170712-20_5927	832827	713838	20653	17709	36.9	1.7e-09	1.16669	1.16624	1.16647	0.222144	0.222144	0.386572	#DIV/0!	1
P59759	Mkl2	MKL/myocardin-like protein 2	1683.89	842.446	2	-2.1	245	R	STAPVLPTNTVSSAK	S	S(HexNAc)TAPVLPTNTVSSAK(Label:13C(6)15N(2))	HexNAc@245=18;Label:13C(6)15N(2)@259	0	Z20170712-17	44.569	4837	Z20170712-17_4837	4698000	2570000	69143	35702	30.3	1.5e-06	1.82802	1.93667	1.88234	0.912529	0.223142	0.387569	0.974941	2
Q6NXI6	Rprd2	Regulation of nuclear pre-mRNA domain-containing protein 2	2251	751.004	3	-0.38	608	K	SFNYSPSSSTSEVSSTSASK	A	SFNYSPSSST(HexNAc)SEVSSTSASK(Label:13C(6)15N(2))	Label:13C(6)15N(2)@627;HexNAc@615|616|617	0	Z20170712-15	44.207	4788	Z20170712-15_4788	358240	356194	5484	4126	54.9	2.2e-19	1.00574	1.32913	1.16744	0.223346	0.223346	0.387774	#DIV/0!	1
P83741	Wnk1	Serine/threonine-protein kinase WNK1	4560.28	1140.83	4	1.4	1655	R	SLFSEHSSSGTQHASVSLETPLVVETTVTPGITTTAVAPSK	L	SLFSEHSSSGTQHASVSLETPLVVETT(HexNAc)VTPGIT(HexNAc)TTAVAPSK	HexNAc@1687=7;HexNAc@1681|1683	0	Z20170712-23	61.862	7743	Z20170712-23_7743	87997	75283	1882	1614	32.2	1.3e-08	1.16888	1.16605	1.16746	0.223379	0.223379	0.387807	#DIV/0!	1
O54826	Mllt10	Protein AF-10	2575.24	859.086	3	1.5	337	R	NPGTAVSASSPFPQGSFSGTPGSVK	S	NPGTAVS(HexNAc)ASSPFPQGSFSGTPGSVK(Label:13C(6)15N(2))	HexNAc@343=22;Label:13C(6)15N(2)@361	0	Z20170712-22	54.949	6447	Z20170712-22_6447	275270	235937	3833	3280	66.3	1.1e-14	1.16671	1.1686	1.16765	0.223612	0.223612	0.38804	#DIV/0!	1
Q01705	Notch1	Neurogenic locus notch homolog protein 1	3020.31	1007.44	3	0.18	815	K	CNCPLPYTGATCEVVLAPCATSPCK	N	C(Pyro-carbamidomethyl)NC(Carbamidomethyl)PLPYTGAT(HexNAc)C(Carbamidomethyl)EVVLAPC(Carbamidomethyl)ATSPC(Carbamidomethyl)K(Label:13C(6)15N(2))	Pyro-carbamidomethyl@815;Label:13C(6)15N(2)@839;HexNAc@822|825	0	Z20170712-21	67.368	8669	Z20170712-21_8669	198710	169974	3532	3025	27.7	4.1e-09	1.16906	1.1676	1.16833	0.224451	0.224451	0.388878	#DIV/0!	1
Q01705	Notch1	Neurogenic locus notch homolog protein 1	3012.29	1004.77	3	0.78	815	K	CNCPLPYTGATCEVVLAPCATSPCK	N	C(Pyro-carbamidomethyl)NC(Carbamidomethyl)PLPYT(HexNAc)GATC(Carbamidomethyl)EVVLAPC(Carbamidomethyl)ATSPC(Carbamidomethyl)K	Pyro-carbamidomethyl@815;HexNAc@822|825	0	Z20170712-21	67.362	8668	Z20170712-21_8668	198710	169974	3532	3025	28.5	2.3e-07	1.16906	1.1676	1.16833	0.224451	0.224451	0.388878	#DIV/0!	1
Q8BZH4	Pogz	Pogo transposable element with ZNF domain	3670.76	1224.26	3	-1.7	251	K	STPSTSTTPTATQPTSLGQLAGQPPGQSNQTSNPK	L	STPSTS(HexNAc)TTPTATQPTSLGQLAGQPPGQSNQTSNPK	HexNAc@252|254|255|256	0	Z20170712-20	51.541	5943	Z20170712-20_5943	850787	728207	21101	18050	53.3	2.4e-10	1.16833	1.16903	1.16868	0.224881	0.224881	0.389308	#DIV/0!	1
Q5DTW7	Kiaa1551	Uncharacterized protein KIAA1551	2118.09	706.7	3	0.23	224	K	QYSYILPATTSLQVK	N	QYSYILPAT(HexNAc)T(HexNAc)SLQVK	HexNAc@232=19;HexNAc@233=7	0	Z20170712-23	57.269	6981	Z20170712-23_6981	1234000	1061000	13479	11475	50.1	3.4e-09	1.16305	1.17464	1.16885	0.225086	0.225086	0.389514	0.033279	3
Q8BZH4	Pogz	Pogo transposable element with ZNF domain	1799.91	900.459	2	-0.33	357	K	VTSSIPVFDLQDGGR	K	VT(HexNAc)SSIPVFDLQDGGR(Label:13C(6))	HexNAc@358=11;Label:13C(6)@371	0	Z20170712-21	59.58	7356	Z20170712-21_7356	1012000	798315	15074	14077	31.1	8.8e-06	1.26767	1.07082	1.16925	0.22558	0.22558	0.390008	#DIV/0!	1
Q8VCF0	Mavs	Mitochondrial antiviral-signaling protein	2494.21	832.073	3	-0.63	271	K	AATCFSTTLTNSVTTSSVPSPR	L	AAT(HexNAc)C(Carbamidomethyl)FSTTLTNSVTTSSVPSPR(Label:13C(6))	Label:13C(6)@292;HexNAc@273|276	0	Z20170712-24	56.105	6640	Z20170712-24_6640	36008	30426	443.4	383.3	44.2	4.7e-12	1.18346	1.1568	1.17013	0.226667	0.226667	0.391095	#DIV/0!	1
Q8CHY6	Gatad2a	Transcriptional repressor p66 alpha	1228.63	614.819	2	0.43	621	R	SIPQSATWK	-	S(HexNAc)IPQSATWK(Label:13C(6)15N(2))	HexNAc@621=45;Label:13C(6)15N(2)@629	0	Z20170705-06	42.779	4590	Z20170705-06_4590	2366000	1999000	19741	16967	25.4	3e-06	1.18359	1.16349	1.17354	0.23087	0.23087	0.395298	#DIV/0!	1
Q32P12		Uncharacterized protein C17orf53 homolog	4172.05	835.215	5	0.65	38	R	DAGCLRPVSSRPQETVQTQSSRPVPSYPTSNQSVPR	L	DAGC(Carbamidomethyl)LRPVSS(HexNAc)RPQETVQTQSSRPVPSYPTSNQSVPR	HexNAc@47=11	0	Z20170712-21	46.79	5159	Z20170712-21_5159	49983	42735	694.1	588.4	69.8	8.5e-12	1.1696	1.17964	1.17462	0.232196	0.232196	0.396623	#DIV/0!	1
Q8C5L3	Cnot2	CCR4-NOT transcription complex subunit 2	3417.69	855.179	4	-0.87	99	R	SLSQGTQLPSHVTPTTGVPTMSLHTPPSPSR	G	SLSQGTQLPSHVTPT(HexNAc)TGVPTM(Oxidation)SLHTPPSPSR	Oxidation@119;HexNAc@113|114	0	Z20170712-23	50.101	5767	Z20170712-23_5767	156889	145600	2212	2023	61.4	3.8e-09	1.07753	1.09343	1.08548	0.118333	0.232689	0.397116	0.161723	2
Q8CEE6	Pask	PAS domain-containing serine/threonine-protein kinase	2756.32	919.444	3	-1.8	743	R	VELVPEEHPPFTAPVSFCDLGGR	D	VELVPEEHPPFT(HexNAc)APVSFC(Carbamidomethyl)DLGGR	HexNAc@754=30	0	Z20170712-21	65.952	8430	Z20170712-21_8430	76710	65517	1174	995.1	52.3	4.3e-09	1.17084	1.17978	1.17531	0.233043	0.233043	0.39747	#DIV/0!	1
Q9JHC9	Elf2	ETS-related transcription factor Elf-2	1774.95	592.32	3	-0.12	497	R	ALTPVSIAHGTPVMR	L	ALTPVS(HexNAc)IAHGTPVM(Oxidation)R(Label:13C(6))	Oxidation@510;Label:13C(6)@511;HexNAc@499|502	0	Z20170712-24	44.674	4694	Z20170712-24_4694	325031	367098	2628	2958	48.2	3e-09	0.885407	0.888438	0.886922	-0.17312	0.233137	0.397564	0.574535	2
P0C7T6	Atxn1l	Ataxin-1-like	2855.39	714.604	4	0.53	201	K	SSSATSPPGQLPHHSNTQPLDLAPGR	M	SSSATSPPGQLPHHSNT(HexNAc)QPLDLAPGR	HexNAc@217=8	0	Z20170712-19	45.053	4798	Z20170712-19_4798	598288	509543	6587	5598	75.5	6.5e-15	1.17417	1.17667	1.17542	0.233174	0.233174	0.397601	#DIV/0!	1
Q8BU11	Tox4	TOX high mobility group box family member 4	2894.47	965.494	3	0.02	373	K	QMLPSSITMSQGGMVTVIPATVVTSR	G	QMLPSSIT(HexNAc)MSQGGMVTVIPATVVTSR	HexNAc@380=7	0	Z20170712-30	70.559	9227	Z20170712-30_9227	343817	294479	5808	4903	66.2	1.1e-14	1.16754	1.18458	1.17606	0.233964	0.233964	0.398392	#DIV/0!	1
Q8BT14	Cnot4	CCR4-NOT transcription complex subunit 4	1768.88	590.298	3	-0.94	309	K	SNPVIPISSSNHSAR	S	SNPVIPISS(HexNAc)SNHSAR	HexNAc@316|317	0	Z20170712-17	38.712	3841	Z20170712-17_3841	260694	221362	2040	1735	45	7.2e-07	1.17768	1.17579	1.17674	0.234792	0.234792	0.399219	#DIV/0!	1
Q9R0I7	Ylpm1	YLP motif-containing protein 1	3825.94	957.241	4	1.9	628	R	QALLPTPVSFGSTPPSPYHPPPQSEQVNSKPLNK	V	Q(Gln->pyro-Glu)ALLPT(HexNAc)PVSFGSTPPSPYHPPPQSEQVNSKPLNK	Gln->pyro-Glu@628;HexNAc@633|636|639|640|643	0	Z20170712-27	63.089	8027	Z20170712-27_8027	137719	118801	2400	2008	35.6	2.1e-05	1.15924	1.19522	1.17723	0.235396	0.235396	0.399824	#DIV/0!	1
Q501J7	Phactr4	Phosphatase and actin regulator 4	2466.14	822.718	3	0.23	190	R	SVSSTSGSTTVTSAATTAATDMTK	T	S(HexNAc)VSSTSGSTTVTSAATTAATDMTK	HexNAc@190=10	0	Z20170712-17	52.811	6222	Z20170712-17_6222	276383	219878	3614	2901	81.4	1.6e-14	1.25698	1.24578	1.25138	0.32352	0.238552	0.402979	0.0953593	4
Q9D2H6	Sp2	Transcription factor Sp2	3559.75	890.692	4	1	357	R	TPSGEVQTVLVQDSPPATAATTSTVTCNSPALR	A	TPSGEVQTVLVQDSPPAT(HexNAc)AATTSTVTC(Carbamidomethyl)NSPALR	HexNAc@370|374|377|378|379|380|382	0	Z20170712-18	59.069	7234	Z20170712-18_7234	215950	179462	3341	2714	59.8	1.5e-09	1.20332	1.23102	1.21717	0.283533	0.238787	0.403215	0.0632794	2
Q91VX2	Ubap2	Ubiquitin-associated protein 2	2159.01	1080.01	2	-2.6	1016	K	GVSVSSGTGLPDMTGSVYNK	T	GVS(HexNAc)VSSGTGLPDMTGSVYNK	HexNAc@1018=26	0	Z20170712-21	55.061	6584	Z20170712-21_6584	14400000	12280000	298406	251206	36.2	6.6e-07	1.17264	1.18789	1.18027	0.239112	0.239112	0.403539	0.0614651	3
Q8CHI8	Ep400	E1A-binding protein p400	2022.05	1011.53	2	1.6	2529	K	GQPTMTTVGSAAVLAGTIK	T	GQPTM(Oxidation)TT(HexNAc)VGSAAVLAGTIK	Oxidation@2533;HexNAc@2535=10	0	Z20170712-22	52.336	6000	Z20170712-22_6000	1374000	1215000	25213	22423	69.2	3e-11	1.13086	1.12443	1.12765	0.173313	0.240297	0.404725	0.158576	5
Q3UHK8	Tnrc6a	Trinucleotide repeat-containing gene 6A protein	2062.99	1032	2	-1.8	1613	R	ASNYNVPLSSTAQSTSAR	N	ASNYNVPLS(HexNAc)STAQSTSAR(Label:13C(6))	HexNAc@1621=8;Label:13C(6)@1630	0	Z20170705-06	46.397	5218	Z20170705-06_5218	1352000	1137000	24843	21126	48.6	9.6e-07	1.18909	1.17594	1.18252	0.241864	0.241864	0.406291	#DIV/0!	1
A2AH22	Ambra1	Activating molecule in BECN1-regulated autophagy protein 1	2835.43	945.815	3	0.058	431	R	SEVESMPPPRTSASSVSLLSVLR	Q	SEVESMPPPRT(HexNAc)S(HexNAc)ASSVSLLSVLR	HexNAc@441=31;HexNAc@442=25	1	Z20170712-24	59.621	7246	Z20170712-24_7246	320046	268424	5141	4383	45.7	2.8e-12	1.19232	1.17294	1.18263	0.241996	0.241996	0.406424	#DIV/0!	1
Q64127	Trim24	Transcription intermediary factor 1-alpha	3888.81	1296.94	3	-0.016	569	K	QWQISSVQAPPTTASSSSSTPSSPTITSAAGYDGK	A	QWQISSVQAPPT(HexNAc)T(HexNAc)ASSSSSTPSSPTITSAAGYDGK	HexNAc@580=26;HexNAc@581=17	0	Z20170712-21	58.346	7145	Z20170712-21_7145	258979	203047	6868	5420	56.3	2e-14	1.27546	1.26716	1.27131	0.346317	0.242164	0.406592	0.147294	2
Q62441	Tle4	Transducin-like enhancer protein 4	1978.94	989.976	2	-0.13	288	K	DAPISPASVASSSSTPSSK	S	DAPISPASVASSSSTPSS(HexNAc)K	HexNAc@299|300|301|302|304|305	0	Z20170712-15	46.673	5258	Z20170712-15_5258	371287	311572	6459	5480	23.3	4.7e-05	1.19166	1.17865	1.18515	0.245074	0.245074	0.409501	#DIV/0!	1
Q01705	Notch1	Neurogenic locus notch homolog protein 1	3029.32	1010.45	3	1.4	815	K	CNCPLPYTGATCEVVLAPCATSPCK	N	C(Carbamidomethyl)NC(Carbamidomethyl)PLPYT(HexNAc)GATC(Carbamidomethyl)EVVLAPC(Carbamidomethyl)ATSPC(Carbamidomethyl)K	HexNAc@822=34	0	Z20170712-21	59.26	7302	Z20170712-21_7302	338549	286733	6050	5080	42.2	3e-12	1.18071	1.19094	1.18583	0.245895	0.245895	0.410322	#DIV/0!	1
Q6PAL7	Ahdc1	AT-hook DNA-binding motif-containing protein 1	2676.18	892.73	3	2.7	1069	K	GTTASAASVASSSSSSFQPSPENCR	Q	GTTASAASVASSS(HexNAc)SSSFQPSPENC(Carbamidomethyl)R	HexNAc@1081|1082	0	Z20170712-15	45.491	5045	Z20170712-15_5045	268536	227729	4165	3488	26.5	2.2e-07	1.17919	1.19409	1.18664	0.246885	0.246885	0.411313	#DIV/0!	1
Q9WV69	Dmtn	Dematin	1446.78	723.893	2	-0.63	105	R	TLGIISQASTPR	T	TLGIIS(HexNAc)QASTPR	HexNAc@110=20	0	Z20170712-20	46.93	5179	Z20170712-20_5179	551539	462101	5900	5000	45	3.7e-06	1.19355	1.18	1.18677	0.247044	0.247044	0.411472	#DIV/0!	1
Q61191	Hcfc1	Host cell factor 1	2536.34	846.117	3	0.055	638	K	SGTVTVAQQAQVVTTVVGGVTK	T	S(HexNAc)GTVTVAQQAQVVT(HexNAc)TVVGGVTK	HexNAc@638=7;HexNAc@651=12	0	Z20170712-22	55.834	6598	Z20170712-22_6598	347220	401599	4865	5695	62.2	1.9e-12	0.864594	0.854258	0.859426	-0.218555	0.24754	0.411968	0.318648	3
Q3TUF7	Yeats2	YEATS domain-containing protein 2	1595.91	798.458	2	0.11	663	K	QAVAISSGQILVAK	A	QAVAIS(HexNAc)SGQILVAK(Label:13C(6)15N(2))	HexNAc@668=8;Label:13C(6)15N(2)@676	0	Z20170712-20	51.117	5873	Z20170712-20_5873	603354	545364	7669	7000	41.7	5.6e-07	1.10633	1.09557	1.10095	0.138752	0.249336	0.413763	0.156389	2
Q91VX2	Ubap2	Ubiquitin-associated protein 2	1960.89	980.949	2	-1	1117	K	SQASKPTYGSAPYWTN	-	S(HexNAc)QASKPTYGSAPYWTN	HexNAc@1117=19	0	Z20170712-18	47.909	5324	Z20170712-18_5324	3679000	3087000	63763	53703	38.9	1e-05	1.19177	1.18733	1.18955	0.250415	0.250415	0.414842	#DIV/0!	1
G5E8Z2	Taf4b	Transcription initiation factor TFIID subunit 4B	1478.82	739.913	2	0.17	35	R	VEGTPVALGPVTK	A	VEGTPVALGPVT(HexNAc)K(Label:13C(6)15N(2))	HexNAc@46=56;Label:13C(6)15N(2)@47	0	Z20170705-06	48.692	5614	Z20170705-06_5614	322803	269071	3593	3039	36.1	5e-07	1.19969	1.1823	1.191	0.252168	0.252168	0.416596	#DIV/0!	1
A2BH40	Arid1a	AT-rich interactive domain-containing protein 1A	2259.07	753.695	3	-0.69	757	R	NPQMPQYTSPQPGSALSPR	Q	NPQMPQYT(HexNAc)SPQPGSALSPR	HexNAc@764=15	0	Z20170712-20	51.329	5908	Z20170712-20_5908	132236	109734	1540	1301	48.6	1.8e-12	1.20506	1.1837	1.19438	0.256265	0.256265	0.420692	#DIV/0!	1
Q5DTW7	Kiaa1551	Uncharacterized protein KIAA1551	1586.81	529.607	3	0.077	7	K	QENVPKPPPYSK	T	QENVPKPPPYS(HexNAc)K	HexNAc@17	0	Z20170712-14	35.019	3295	Z20170712-14_3295	2721000	2258000	18846	15906	31	6.6e-05	1.20505	1.18484	1.19494	0.256941	0.256941	0.421368	#DIV/0!	1
P42128	Foxk1	Forkhead box protein K1	2075.1	692.371	3	-1.1	552	R	GLEEKPTIAFATIPAASR	V	GLEEKPTIAFAT(HexNAc)IPAASR	HexNAc@563=28	0	Z20170712-21	53.548	6328	Z20170712-21_6328	95642	82691	976.5	882.3	71.6	4.4e-08	1.15662	1.10677	1.13169	0.178482	0.257015	0.421443	0.111062	2
P53762	Arnt	Aryl hydrocarbon receptor nuclear translocator	2824.5	942.173	3	-0.79	604	R	NSGLTPPVTIVQPSSSAGQILAQISR	H	NSGLTPPVT(HexNAc)IVQPSSSAGQILAQISR	HexNAc@612=13	0	Z20170712-29	70.688	9126	Z20170712-29_9126	1305000	1090000	21524	17964	68.4	8e-13	1.19725	1.19817	1.19771	0.26028	0.257631	0.422059	0.0037452	2
Q0VGY8	Tanc1	Protein TANC1	1962.92	654.98	3	-0.22	1653	R	HPASLSSSGSSGSPSSSIK	M	HPASLSS(HexNAc)SGSSGSPSSSIK	HexNAc@1659|1660	0	Z20170712-15	24.644	1416	Z20170712-15_1416	347939	290017	3303	2772	52.4	7.8e-10	1.19972	1.19156	1.19564	0.257782	0.257782	0.422209	#DIV/0!	1
Q6PAL7	Ahdc1	AT-hook DNA-binding motif-containing protein 1	2676.17	892.728	3	0.55	1069	K	GTTASAASVASSSSSSFQPSPENCR	Q	GTTASAASVASS(HexNAc)SSSSFQPSPENC(Carbamidomethyl)R	HexNAc@1080=8	0	Z20170712-16	45.748	5070	Z20170712-16_5070	978426	813883	14857	12424	55.9	1.8e-16	1.20217	1.19583	1.199	0.261832	0.261832	0.42626	#DIV/0!	1
Q8C9B9	Dido1	Death-inducer obliterator 1	3841.99	961.252	4	-0.79	1271	K	ILSSLKPGSTSTVTAPTTAAITTTASPVTAATSK	T	ILSSLKPGS(HexNAc)TSTVTAPT(HexNAc)TAAIT(HexNAc)TTASPVTAATSK	HexNAc&HexNAc&HexNAc@((1279&(1287&(1292|1293|1294))|(1288&(1292|1293|1294)))|(1280&(1287&(1292|1293|1294))|(1288&(1292|1293|1294))))	0	Z20170712-28	54.442	6369	Z20170712-28_6369	93136	75290	1525	1312	69.5	5e-12	1.23703	1.16235	1.19969	0.26266	0.26266	0.427088	#DIV/0!	1
Q14AX6	Cdk12	Cyclin-dependent kinase 12	2426.16	809.391	3	-0.56	588	R	TSTLSSQTNSQPPVQVSMK	T	T(HexNAc)S(HexNAc)TLSSQTNSQPPVQVSMK	HexNAc@588=8;HexNAc@589=8	0	Z20170712-17	46.727	5203	Z20170712-17_5203	621042	513876	8122	6808	59.3	9.9e-12	1.20854	1.19301	1.20078	0.263967	0.263967	0.428395	#DIV/0!	1
P83741	Wnk1	Serine/threonine-protein kinase WNK1	1883.91	628.641	3	-0.075	1834	K	DGTEGHVTATSSGAGVVK	M	DGTEGHVTATS(HexNAc)SGAGVVK(Label:13C(6)15N(2))	Label:13C(6)15N(2)@1851;HexNAc@1844|1845	0	Z20170712-12	33.972	3021	Z20170712-12_3021	68130	56749	591.2	491.4	23.9	4.3e-10	1.20055	1.20309	1.20182	0.265223	0.265223	0.42965	#DIV/0!	1
Q8BX22	Sall4	Sal-like protein 4	2855.51	952.508	3	-0.085	254	K	ALSSHVSQQVSVSQQVSAAVALLSQK	A	ALSSHVSQQVS(HexNAc)VSQQVSAAVALLSQK	HexNAc@264=14	0	Z20170712-12	64.849	8590	Z20170712-12_8590	918205	732687	15259	12231	77.7	9.6e-12	1.2532	1.24757	1.25038	0.322372	0.265636	0.430063	0.0802378	2
Q02614	Sap30bp	SAP30-binding protein	4209.18	1403.73	3	-0.85	257	K	WDSAIPVTTIAQPTILTTTATLPAVVTVTTSASGSK	T	WDSAIPVTTIAQPTILT(HexNAc)T(HexNAc)TATLPAVVTVT(HexNAc)TSASGSK	HexNAc@273=7;HexNAc@274=7;HexNAc@285|286	0	Z20170712-29	74.437	9724	Z20170712-29_9724	66965	55834	1956	1622	37	2.6e-10	1.19936	1.20592	1.20264	0.266203	0.266203	0.430631	#DIV/0!	1
Q3TUF7	Yeats2	YEATS domain-containing protein 2	2110.11	704.042	3	-0.43	991	K	GPAAVAGTAASLVSAPSSISGK	A	GPAAVAGT(HexNAc)AASLVSAPSSISGK(Label:13C(6)15N(2))	HexNAc@998=11;Label:13C(6)15N(2)@1012	0	Z20170712-23	53.859	6390	Z20170712-23_6390	113346	94747	1216	1005	61.6	3.6e-14	1.1963	1.20995	1.20313	0.266788	0.266788	0.431215	#DIV/0!	1
Q9WU42	Ncor2	Nuclear receptor corepressor 2	2276.18	759.398	3	0.48	2087	R	VVTLAQHISEVITQDYTR	H	VVT(HexNAc)LAQHISEVITQDYTR	HexNAc@2089=26	0	Z20170712-29	60.608	7413	Z20170712-29_7413	4339000	3687000	54886	44616	44.6	6.1e-10	1.17684	1.23019	1.20351	0.267251	0.267251	0.431678	#DIV/0!	1
O09000	Ncoa3	Nuclear receptor coactivator 3	1806.96	903.982	2	-0.49	845	R	AVSLDSPVSVGSGPPVK	N	AVS(HexNAc)LDSPVSVGSGPPVK(Label:13C(6)15N(2))	HexNAc@847=20;Label:13C(6)15N(2)@861	0	Z20170712-19	52.474	6049	Z20170712-19_6049	93936	77847	1388	1155	26.2	3.8e-05	1.20667	1.20173	1.2042	0.268079	0.268079	0.432506	#DIV/0!	1
Q9JJI6	Pigo	GPI ethanolamine phosphate transferase 3	2981.51	994.509	3	-0.21	779	R	TILTPFSGPPTSQADLDYVVPQIYR	H	TILTPFSGPPTS(HexNAc)QADLDYVVPQIYR	HexNAc@789|790	0	Z20170712-27	75.609	10079	Z20170712-27_10079	17150	14414	298.2	244.5	40.5	9.6e-10	1.18982	1.21963	1.20472	0.268702	0.268702	0.43313	#DIV/0!	1
Q02614	Sap30bp	SAP30-binding protein	2643.31	661.582	4	0.33	229	K	KGTTTNATATSTSTASTAVADAQKR	K	KGTTT(HexNAc)NATATSTSTASTAVADAQKR	HexNAc@232|233	2	Z20170712-16	37.986	3744	Z20170712-16_3744	1703000	1403000	16897	14132	80.8	4.6e-13	1.21383	1.19566	1.20474	0.268723	0.268723	0.433151	#DIV/0!	1
P83741	Wnk1	Serine/threonine-protein kinase WNK1	1350.7	675.852	2	0.54	2365	K	SISNPPGSNLR	T	S(HexNAc)ISNPPGSNLR(Label:13C(6))	HexNAc@2365=24;Label:13C(6)@2375	0	Z20170712-14	36.402	3531	Z20170712-14_3531	276832	229796	2678	2222	24.1	4.5e-05	1.20469	1.20522	1.20495	0.268977	0.268977	0.433404	#DIV/0!	1
Q61191	Hcfc1	Host cell factor 1	3767	942.505	4	-0.18	489	K	VTGPQATTGTPLVTMRPASQAGKAPVTVTSLPASVR	M	VT(HexNAc)GPQATTGTPLVTM(Oxidation)RPASQAGKAPVTVTSLPASVR	HexNAc@490=22;Oxidation@503	1	Z20170712-32	52.807	6049	Z20170712-32_6049	80800	65900	1302	1099	58.7	1e-12	1.2261	1.18471	1.20541	0.26952	0.26952	0.433947	#DIV/0!	1
Q8BU11	Tox4	TOX high mobility group box family member 4	2894.47	965.494	3	-0.3	373	K	QMLPSSITMSQGGMVTVIPATVVTSR	G	QMLPSSITMSQGGMVTVIPATVVTS(HexNAc)R	HexNAc@393|396|397	0	Z20170712-31	70.949	9275	Z20170712-31_9275	868523	754796	16558	13108	25.7	1.1e-05	1.15067	1.2632	1.20694	0.271348	0.271348	0.435776	#DIV/0!	1
Q91VX2	Ubap2	Ubiquitin-associated protein 2	2167.03	723.015	3	-0.32	1016	K	GVSVSSGTGLPDMTGSVYNK	T	GVSVS(HexNAc)SGTGLPDMTGSVYNK(Label:13C(6)15N(2))	HexNAc@1020=13;Label:13C(6)15N(2)@1035	0	Z20170712-20	55.257	6559	Z20170712-20_6559	1276000	1023000	13785	11046	78	6.9e-17	1.24731	1.24796	1.24764	0.319199	0.272587	0.437015	0.0781466	4
Q8CHI8	Ep400	E1A-binding protein p400	2501.24	834.417	3	-0.53	695	R	SLPTSSSSSSLVPVSGSGPGPSPAR	S	SLPTSSSSSSLVPVS(HexNAc)GSGPGPSPAR	HexNAc@709=24	0	Z20170712-20	51.244	5894	Z20170712-20_5894	670834	555225	9384	7763	66.1	6.2e-12	1.20822	1.20881	1.20852	0.273236	0.273236	0.437663	0.290966	3
Q6DFV5	Helz	Probable helicase with zinc finger domain	3116.42	1039.48	3	-2.1	1896	K	QIAESANCSSQQSPAGSKPAMSYASALR	A	QIAESANC(Carbamidomethyl)S(HexNAc)SQQSPAGSKPAM(Oxidation)SYASALR	Oxidation@1916;HexNAc@1904|1905	0	Z20170712-19	44.196	4658	Z20170712-19_4658	55518	46680	1035	842.6	34.7	3.5e-09	1.18933	1.22834	1.20884	0.273619	0.273619	0.438046	#DIV/0!	1
A2RSY1	Kansl3	KAT8 regulatory NSL complex subunit 3	1317.76	659.385	2	-0.5	856	K	VPTTITLTLR	G	VPTT(HexNAc)ITLTLR	HexNAc@859=13	0	Z20170712-24	53.002	6101	Z20170712-24_6101	3632000	3255000	34582	31202	28.7	2.3e-05	1.11582	1.10833	1.11207	0.153253	0.275395	0.439823	0.172735	2
Q8BMB0	Emsy	BRCA2-interacting transcriptional repressor EMSY	2101.06	701.026	3	-1.6	225	K	ITFTKPSTQTTNTTTQK	V	ITFTKPS(HexNAc)TQTTNTTTQK	HexNAc@226|228|231|232	0	Z20170712-20	38.805	3842	Z20170712-20_3842	40287	32547	401.6	338	28.3	7.4e-06	1.23781	1.18817	1.21299	0.278565	0.278565	0.442992	#DIV/0!	1
Q6PIJ4	Nfrkb	Nuclear factor related to kappa-B-binding protein	2520.3	840.773	3	-0.096	1138	K	TVAVASGATSTPISIGTGAPTVR	Q	TVAVASGAT(HexNAc)ST(HexNAc)PISIGTGAPTVR	HexNAc&HexNAc@((1143&(1148|1151))|(1146&(1148|1151)))	0	Z20170712-22	54.395	6351	Z20170712-22_6351	84800	69778	1100	905.1	32.6	2.6e-09	1.21528	1.21534	1.21531	0.281323	0.281323	0.445751	#DIV/0!	1
Q5DTW7	Kiaa1551	Uncharacterized protein KIAA1551	2101.06	1051.03	2	-0.88	224	K	QYSYILPATTSLQVK	N	Q(Gln->pyro-Glu)YSYILPAT(HexNAc)T(HexNAc)SLQVK	Gln->pyro-Glu@224;HexNAc@232=12;HexNAc@233|234	0	Z20170712-24	67.151	8507	Z20170712-24_8507	649831	533343	12758	10511	36.4	1.1e-05	1.21841	1.21378	1.21609	0.282254	0.282254	0.446682	#DIV/0!	1
Q6NXI6	Rprd2	Regulation of nuclear pre-mRNA domain-containing protein 2	4587.5	1147.63	4	0.082	431	K	ASPCAPPSVPTTAAPPLPKPLSTALLSPSPTLVLPNLANVDLAK	I	ASPC(Carbamidomethyl)APPSVPTT(HexNAc)AAPPLPKPLSTALLSPSPTLVLPNLANVDLAK	HexNAc@441|442	0	Z20170712-33	79.031	11057	Z20170712-33_11057	330072	270794	7445	6129	66	3.7e-14	1.2189	1.21472	1.21681	0.283105	0.283105	0.447532	#DIV/0!	1
Q5F2E7	Nufip2	Nuclear fragile X mental retardation-interacting protein 2	2986.33	996.116	3	1.4	369	K	TVQNSSVSPSSSSSSSSTGETQTQSSSR	L	TVQNSSVS(HexNAc)PSSSSSSSSTGETQTQSSSR(Label:13C(6))	Label:13C(6)@396;HexNAc@376|378|379|380|381|382|383|384|385|386	0	Z20170712-12	25.087	1542	Z20170712-12_1542	47901	39267	830.1	683.8	18.5	6.1e-06	1.21988	1.21395	1.21692	0.283229	0.283229	0.447656	#DIV/0!	1
Q9JL19	Ncoa6	Nuclear receptor coactivator 6	3882	971.255	4	0.65	1641	K	VMVSEGQSAAQSNARPQFITPVFINSSSIIQVMK	G	VMVS(HexNAc)EGQSAAQSNAR(Label:13C(6))PQFITPVFINSSSIIQVMK(Label:13C(6)15N(2))	HexNAc@1644=23;Label:13C(6)@1655;Label:13C(6)15N(2)@1674	0	Z20170712-12	71.121	10007	Z20170712-12_10007	158144	156297	4931	2554	53.3	5e-15	1.01182	1.9307	1.47126	0.557049	0.284825	0.449252	0.384983	2
Q4VAA2	Cdv3	Protein CDV3	3456.78	864.951	4	-1.1	167	K	TAPVQAPPAPVTVTETPEPAMPSGVYRPPGAR	L	TAPVQAPPAPVT(HexNAc)VTETPEPAMPSGVYR(Label:13C(6))PPGAR(Label:13C(6))	HexNAc@178=13;Label:13C(6)@193;Label:13C(6)@198	0	Z20170712-21	57.654	7024	Z20170712-21_7024	43036	27767	592.4	389.2	47.5	3.2e-10	1.5499	1.5221	1.536	0.619175	0.284947	0.449375	0.47267	2
Q69ZK6	Jmjd1c	Probable JmjC domain-containing histone demethylation protein 2C	3173.54	1058.52	3	-0.11	1181	K	NFEAVSQGNVPVSVMSAVNVVSTTK	A	NFEAVS(HexNAc)QGNVPVS(HexNAc)VMSAVNVVSTT(HexNAc)K	HexNAc@1186=46;HexNAc@1193=14;HexNAc@1203|1204	0	Z20170712-25	63.456	7730	Z20170712-25_7730	54326	47496	1184	915.6	35.6	1.8e-08	1.1438	1.29314	1.21847	0.285072	0.285072	0.4495	#DIV/0!	1
Q8CH77	Nav1	Neuron navigator 1	2122.14	708.051	3	0.14	537	K	TPPVAVTSPITHTAQSALK	V	TPPVAVT(HexNAc)SPITHTAQSALK	HexNAc@543|544	0	Z20170712-22	48.624	5388	Z20170712-22_5388	620088	509782	6705	5470	64.6	1.2e-10	1.21638	1.22578	1.22108	0.288155	0.288155	0.452583	#DIV/0!	1
P53762	Arnt	Aryl hydrocarbon receptor nuclear translocator	2824.5	942.173	3	-0.69	604	R	NSGLTPPVTIVQPSSSAGQILAQISR	H	NSGLTPPVTIVQPSSSAGQILAQIS(HexNAc)R	HexNAc@628=57	0	Z20170712-29	69.099	8865	Z20170712-29_8865	731602	595854	12004	9862	55.8	1.3e-12	1.22782	1.2172	1.22251	0.289845	0.289845	0.454273	#DIV/0!	1
Q8CH77	Nav1	Neuron navigator 1	2307.26	577.57	4	0.56	535	K	GKTPPVAVTSPITHTAQSALK	V	GKTPPVAVT(HexNAc)SPITHTAQSALK	HexNAc@543=8	1	Z20170712-24	45.187	4780	Z20170712-24_4780	116866	93224	934.7	746	71	5.5e-11	1.2536	1.25295	1.25328	0.325705	0.295751	0.460179	0.155553	3
Q64127	Trim24	Transcription intermediary factor 1-alpha	3896.84	1299.62	3	2.3	569	K	QWQISSVQAPPTTASSSSSTPSSPTITSAAGYDGK	A	QWQISSVQAPPT(HexNAc)TAS(HexNAc)SSSSTPSSPTITSAAGYDGK(Label:13C(6)15N(2))	Label:13C(6)15N(2)@603;HexNAc&HexNAc@((580&(583|584))|(581&(583|584)))	0	Z20170712-21	58.779	7220	Z20170712-21_7220	138027	97358	3598	2596	41.4	6.1e-10	1.41773	1.38598	1.40185	0.487334	0.29675	0.461178	0.269527	2
Q8CHY6	Gatad2a	Transcriptional repressor p66 alpha	2877.41	959.807	3	-0.34	311	K	GTAVASAQANSTPTSVASVVASAESPASR	Q	GTAVASAQANSTPTS(HexNAc)VASVVASAESPASR	HexNAc@322|325|328	0	Z20170712-18	54.729	6490	Z20170712-18_6490	939339	763214	15992	12975	54.3	4.7e-11	1.23077	1.23252	1.23165	0.300587	0.300587	0.465015	#DIV/0!	1
Q8BPY9	Fignl1	Fidgetin-like protein 1	1696.73	848.87	2	-1.1	1	-	METSSSMSVETTR	S	Acetyl-METSSSMS(HexNAc)VETTR(Label:13C(6))	Acetyl@1;Label:13C(6)@13;HexNAc@8|11|12	0	Z20170712-12	49.468	5593	Z20170712-12_5593	157089	127451	2083	1692	22.9	5.4e-06	1.23254	1.23109	1.23182	0.300787	0.300787	0.465214	#DIV/0!	1
Q6PAL7	Ahdc1	AT-hook DNA-binding motif-containing protein 1	2676.17	892.729	3	0.77	1069	K	GTTASAASVASSSSSSFQPSPENCR	Q	GTTASAAS(HexNAc)VASSSSSSFQPSPENC(Carbamidomethyl)R	HexNAc@1076=8	0	Z20170712-16	46.305	5163	Z20170712-16_5163	457000	369638	6920	5625	29	5.8e-08	1.23634	1.23022	1.23328	0.302504	0.302504	0.466932	#DIV/0!	1
Q9WU42	Ncor2	Nuclear receptor corepressor 2	1524.76	762.882	2	-0.49	1290	R	TVTSASIEGLMGR	A	TVT(HexNAc)SASIEGLMGR	HexNAc@1290|1292	0	Z20170712-20	54.344	6405	Z20170712-20_6405	276487	223926	3292	2672	30.5	5.9e-06	1.23472	1.23204	1.23338	0.302618	0.302618	0.467045	#DIV/0!	1
Q61191	Hcfc1	Host cell factor 1	1500.83	500.947	3	-0.88	512	K	APVTVTSLPASVR	M	APVT(HexNAc)VTSLPASVR	HexNAc@515=17	0	Z20170712-19	48.508	5384	Z20170712-19_5384	381995	293881	2370	1833	48	1.8e-06	1.29983	1.29296	1.2964	0.374506	0.302889	0.467316	0.113042	3
Q62311	Taf6	Transcription initiation factor TFIID subunit 6	2677.45	670.119	4	0.072	480	R	TTLTITQPRPTLTLSQAPQPGPR	T	TTLT(HexNAc)ITQPRPTLTLSQAPQPGPR	HexNAc@480|481|483	0	Z20170712-27	54.224	6477	Z20170712-27_6477	99780	79066	984.1	777.6	67.9	2e-09	1.26198	1.26556	1.26377	0.337736	0.304883	0.46931	0.0464619	2
Q02614	Sap30bp	SAP30-binding protein	2570.2	857.406	3	0.11	230	K	GTTTNATATSTSTASTAVADAQK	R	GT(HexNAc)TTNATATS(HexNAc)TSTASTAVADAQK(Label:13C(6)15N(2))	Label:13C(6)15N(2)@252;HexNAc&HexNAc@((231&(238|239|240|241|242|244|245))|(232&(238|239|240|241|242|244|245))|(233&(238|239|240|241|242|244|245)))	0	Z20170712-13	41.602	4302	Z20170712-13_4302	62405	50135	861.2	702.1	19.1	8.3e-07	1.24474	1.22661	1.23567	0.305296	0.305296	0.469724	#DIV/0!	1
Q61191	Hcfc1	Host cell factor 1	2333.25	1167.13	2	-0.59	638	K	SGTVTVAQQAQVVTTVVGGVTK	T	S(HexNAc)GTVTVAQQAQVVTTVVGGVTK	HexNAc@638|640	0	Z20170712-22	56.57	6718	Z20170712-22_6718	139552	113270	3111	2510	74.2	5.7e-11	1.23203	1.23944	1.23574	0.305371	0.305371	0.469798	#DIV/0!	1
Q61191	Hcfc1	Host cell factor 1	2225.34	742.451	3	0.069	856	R	LVTPVTVSAVKPAVTTLVVK	G	LVTPVT(HexNAc)VSAVKPAVTTLVVK	HexNAc@861=7	0	Z20170712-31	57.648	6839	Z20170712-31_6839	2393000	1839000	27362	21252	72.3	1.7e-10	1.30125	1.2875	1.29438	0.372257	0.305664	0.470092	0.0941768	2
Q99LI5	Znf281	Zinc finger protein 281	2761.12	921.047	3	-0.85	861	R	TSVSDFSGYTNMMSDVSEPCSTR	V	TSVSDFSGYTNMMSDVSEPC(Carbamidomethyl)S(HexNAc)TR	HexNAc@881|882	0	Z20170712-20	63.344	7909	Z20170712-20_7909	126845	102243	1982	1607	35.6	2e-11	1.24062	1.23335	1.23699	0.306832	0.306832	0.471259	#DIV/0!	1
Q02614	Sap30bp	SAP30-binding protein	2487.21	829.74	3	-0.11	229	K	KGTTTNATATSTSTASTAVADAQK	R	KGTTT(HexNAc)NATATSTSTASTAVADAQK	HexNAc@233|234	1	Z20170712-14	37.751	3767	Z20170712-14_3767	4473000	3585000	60932	49618	78.4	7.6e-14	1.2477	1.22802	1.23786	0.307849	0.307849	0.472276	#DIV/0!	1
O88904	Hipk1	Homeodomain-interacting protein kinase 1	2140.04	714.019	3	-1.2	992	K	TQLGDCTVATQASGLLSSK	T	TQLGDC(Carbamidomethyl)TVAT(HexNAc)QASGLLSSK	HexNAc@1001=13	0	Z20170712-19	53.538	6234	Z20170712-19_6234	201544	143563	2191	1564	44.9	8.8e-09	1.40387	1.4009	1.40238	0.487881	0.310437	0.474864	0.250944	2
Q9EP53	Tsc1	Hamartin	2530.26	844.09	3	0.12	1057	R	WEPALGEPSSSIPTTVGSLPSSK	S	WEPALGEPSSSIPTT(HexNAc)VGSLPSSK	HexNAc@1071=8	0	Z20170712-21	61.291	7648	Z20170712-21_7648	87117	70908	1217	966.8	57.3	3.2e-13	1.22859	1.25879	1.24369	0.314629	0.314629	0.479057	#DIV/0!	1
Q8BIH0	Sap130	Histone deacetylase complex subunit SAP130	4799.39	1200.6	4	-1.9	449	R	NDNRPSVPVQFQYFLPTYPPSAYPLAAHTYTPITSSVSTIR	Q	NDNRPSVPVQFQYFLPTYPPSAYPLAAHTYT(HexNAc)PITSSVSTIR	HexNAc@479|482|483	0	Z20170712-33	72.661	9805	Z20170712-33_9805	292668	236794	6892	5502	55.2	4.7e-08	1.23596	1.25264	1.2443	0.315332	0.315332	0.479759	#DIV/0!	1
Q62311	Taf6	Transcription initiation factor TFIID subunit 6	2689.49	673.128	4	-0.48	480	R	TTLTITQPRPTLTLSQAPQPGPR	T	T(HexNAc)TLTITQPR(Label:13C(6))PTLTLSQAPQPGPR(Label:13C(6))	Label:13C(6)@488;Label:13C(6)@502;HexNAc@480|481|483	0	Z20170712-27	54.252	6481	Z20170712-27_6481	99785	79071	984.2	777.7	64.7	3.1e-12	1.26197	1.26553	1.26375	0.337707	0.320515	0.484942	0.523968	3
Q6NXI6	Rprd2	Regulation of nuclear pre-mRNA domain-containing protein 2	1870.02	624.011	3	1.5	408	K	EKPVEKPAVSTGVPTK	S	EKPVEKPAVS(HexNAc)TGVPTK	HexNAc@417|418	0	Z20170712-14	25.019	1518	Z20170712-14_1518	194137	152580	1662	1353	58.4	2.1e-08	1.27236	1.22838	1.25037	0.322357	0.322357	0.486784	#DIV/0!	1
Q6ZQH8	Nup188	Nucleoporin NUP188 homolog	3018.44	1006.82	3	-0.62	1518	R	AQRPSTTTTTTTTTTALATPAGCSSK	Q	AQRPST(HexNAc)T(HexNAc)TTTTTTTTALATPAGC(Carbamidomethyl)SSK	HexNAc@1523=8;HexNAc@1524=8	0	Z20170712-17	40.778	4183	Z20170712-17_4183	60678	48312	1099	880.7	45.4	4.8e-11	1.25596	1.24787	1.25192	0.324138	0.324138	0.488565	#DIV/0!	1
Q8BTS4	Nup54	Nuclear pore complex protein Nup54	1713.89	571.967	3	0.84	493	K	LVEHGLNETIHSR	G	LVEHGLNET(HexNAc)IHSR(Label:13C(6))	HexNAc@501=9;Label:13C(6)@505	0	Z20170705-06	37.48	3720	Z20170705-06_3720	27676	22218	203.7	161.9	14.9	1.3e-05	1.24566	1.25818	1.25192	0.324143	0.324143	0.48857	#DIV/0!	1
Q62311	Taf6	Transcription initiation factor TFIID subunit 6	2689.49	897.168	3	-0.75	480	R	TTLTITQPRPTLTLSQAPQPGPR	T	TT(HexNAc)LTITQPR(Label:13C(6))PTLTLSQAPQPGPR(Label:13C(6))	Label:13C(6)@488;Label:13C(6)@502;HexNAc@480|481	0	Z20170712-27	54.137	6462	Z20170712-27_6462	1546000	1232000	23650	18878	51.4	1.6e-10	1.25487	1.25278	1.25383	0.326337	0.326337	0.490764	#DIV/0!	1
Q99PP7	Trim33	E3 ubiquitin-protein ligase TRIM33	3809.8	762.766	5	-0.88	636	R	QHSNPGHAGPFPVVSAHNPINPTSPTTATMANANR	G	QHSNPGHAGPFPVVS(HexNAc)AHNPINPTSPTTATM(Oxidation)ANANR	HexNAc@650=23;Oxidation@665	0	Z20170712-25	46.516	4909	Z20170712-25_4909	87873	69382	1028	824.6	65.4	7.5e-09	1.26651	1.24667	1.25659	0.329511	0.329511	0.493939	#DIV/0!	1
Q9D2D7	Znf687	Zinc finger protein 687	1426.71	713.856	2	-0.43	493	R	TQSSLVEAFNK	I	T(HexNAc)QSSLVEAFNK	HexNAc@493=11	0	Z20170712-17	47.253	5290	Z20170712-17_5290	190714	151484	2043	1628	33.8	2.1e-05	1.25897	1.25491	1.25694	0.329919	0.329919	0.494346	#DIV/0!	1
Q03172	Hivep1	Zinc finger protein 40	2592.15	864.723	3	-0.14	1787	R	QLCTTEPLEGAALEQGACSASGR	S	Q(Gln->pyro-Glu)LC(Carbamidomethyl)TT(HexNAc)EPLEGAALEQGAC(Carbamidomethyl)SASGR	Gln->pyro-Glu@1787;HexNAc@1791=10	0	Z20170712-15	63.911	8173	Z20170712-15_8173	51450	40252	720	581.6	27	3.3e-06	1.2782	1.23796	1.25808	0.331225	0.331225	0.495652	#DIV/0!	1
Q62521	Zic3	Zinc finger protein ZIC 3	3209.44	1070.48	3	0.67	408	K	VHESQGSDSSPAASSGYESSTPPAIASANSK	D	VHESQGSDSSPAAS(HexNAc)SGYESSTPPAIASANSK	HexNAc@421=6	0	Z20170712-14	42.916	4647	Z20170712-14_4647	114751	118387	4149	2674	63	1.5e-15	0.969287	1.55161	1.26045	0.333936	0.333936	0.498364	#DIV/0!	1
Q8R3L8	Cdk8	Cyclin-dependent kinase 8	2242.09	748.034	3	-1.8	406	R	VVPPTTTSGGLIMTSDYQR	S	VVPPTT(HexNAc)TSGGLIM(Oxidation)TSDYQR	HexNAc@411=7;Oxidation@418	0	Z20170712-21	51.307	5963	Z20170712-21_5963	437688	372939	4999	4312	68.9	1.6e-17	1.17362	1.15932	1.16647	0.22215	0.334473	0.4989	0.158848	2
Q03172	Hivep1	Zinc finger protein 40	2221.03	741.013	3	-0.27	2220	R	VSSCFSGVHTDPMDILPR	A	VS(HexNAc)SC(Carbamidomethyl)FSGVHTDPMDILPR	HexNAc@2221=17	0	Z20170712-23	59.208	7311	Z20170712-23_7311	93279	73598	1045	832.8	48.5	5.2e-16	1.26741	1.2548	1.26111	0.334691	0.334691	0.499119	#DIV/0!	1
Q6NXI6	Rprd2	Regulation of nuclear pre-mRNA domain-containing protein 2	4603.52	1151.63	4	-2.3	431	K	ASPCAPPSVPTTAAPPLPKPLSTALLSPSPTLVLPNLANVDLAK	I	ASPC(Carbamidomethyl)APPSVPT(HexNAc)TAAPPLPK(Label:13C(6)15N(2))PLSTALLSPSPTLVLPNLANVDLAK(Label:13C(6)15N(2))	Label:13C(6)15N(2)@449;Label:13C(6)15N(2)@474;HexNAc@441|442|452	0	Z20170712-33	79.074	11066	Z20170712-33_11066	330098	263391	7447	5861	55.5	2.3e-13	1.25326	1.2706	1.26193	0.335634	0.335634	0.500062	#DIV/0!	1
Q8CHI8	Ep400	E1A-binding protein p400	2576.27	859.427	3	-1.2	2611	R	AVGSPATATTDLVSMTTTQGVR	A	AVGSPATAT(HexNAc)TDLVS(HexNAc)MTTTQGVR(Label:13C(6))	HexNAc@2624=16;Label:13C(6)@2632;HexNAc@2619|2620	0	Z20170712-20	54.052	6354	Z20170712-20_6354	77164	56796	1070	915.1	32.8	4.3e-08	1.35862	1.16927	1.26394	0.337933	0.337933	0.50236	#DIV/0!	1
Q6ZQ08	Cnot1	CCR4-NOT transcription complex subunit 1	2311.17	771.061	3	-0.91	1029	K	APLAGQVNTMVTTSTTTTVAK	T	APLAGQVNTM(Oxidation)VT(HexNAc)TSTTTTVAK	Oxidation@1038;HexNAc@1040|1041	0	Z20170712-21	47.139	5217	Z20170712-21_5217	141284	100852	1710	1393	63.9	9.3e-16	1.4009	1.22757	1.31424	0.394224	0.338762	0.503189	0.0784347	2
Q501J7	Phactr4	Phosphatase and actin regulator 4	2685.21	895.742	3	-0.86	190	R	SVSSTSGSTTVTSAATTAATDMTK	T	S(HexNAc)VSST(HexNAc)SGSTTVTSAATTAATDM(Oxidation)TK	HexNAc@194=8;Oxidation@211;HexNAc@190|192	0	Z20170705-06	47.311	5383	Z20170705-06_5383	697050	545576	10422	8280	59.6	2.4e-13	1.27764	1.2587	1.26817	0.342746	0.342746	0.507173	#DIV/0!	1
Q3UHK8	Tnrc6a	Trinucleotide repeat-containing gene 6A protein	2714.28	905.432	3	-1.4	1589	R	DRNSGSSSSLNTTLPSTSAWSSIR	A	DRNSGSSSSLNTTLPSTS(HexNAc)AWSSIR	HexNAc@1606=9	1	Z20170712-23	56.696	6884	Z20170712-23_6884	52580	71456	1974	1096	23.9	5.5e-07	0.735837	1.80109	1.26847	0.343085	0.343085	0.507512	#DIV/0!	1
Q5DTW7	Kiaa1551	Uncharacterized protein KIAA1551	2271.13	568.539	4	-0.66	464	K	NQPSKTTEENVPKPLEEK	Q	NQPSKT(HexNAc)TEENVPKPLEEK	HexNAc@469=7	1	Z20170712-11	35.359	3254	Z20170712-11_3254	27374	21513	203.4	160.7	23	1.9e-05	1.27244	1.26571	1.26908	0.343779	0.343779	0.508206	#DIV/0!	1
P45481	Crebbp	CREB-binding protein	2353.16	785.059	3	0.27	135	K	QAASTSGPTPPASQALNPQAQK	Q	QAAS(HexNAc)TSGPTPPASQALNPQAQK	HexNAc@138=9	0	Z20170712-16	43.596	4714	Z20170712-16_4714	296945	233607	3673	2894	60.2	2.7e-13	1.27113	1.26918	1.27015	0.345004	0.345004	0.509431	#DIV/0!	1
Q68FF7	Slain1	SLAIN motif-containing protein 1	1978.98	660.33	3	0.63	408	R	MPSTAAASSNLSSPVTVR	S	MPST(HexNAc)AAASSNLSSPVTVR	HexNAc@411=13	0	Z20170712-20	49.127	5546	Z20170712-20_5546	444960	342374	4268	3293	70.3	6.8e-10	1.29963	1.29608	1.29786	0.376131	0.345901	0.510328	0.0427526	2
Q5DTW7	Kiaa1551	Uncharacterized protein KIAA1551	2153.05	1077.03	2	-0.53	80	R	NYITPQTQISVSNMPTR	T	NYITPQT(HexNAc)QISVSNMPTR	HexNAc@86=15	0	Z20170712-21	53.658	6347	Z20170712-21_6347	1621000	1276000	32465	25595	45.6	1.8e-05	1.27038	1.26841	1.26939	0.34414	0.348401	0.512828	0.283734	3
Q6ZQ08	Cnot1	CCR4-NOT transcription complex subunit 1	2514.25	838.754	3	-0.67	1029	K	APLAGQVNTMVTTSTTTTVAK	T	APLAGQVNTM(Oxidation)VT(HexNAc)TS(HexNAc)TTTTVAK	Oxidation@1038;HexNAc@1042=8;HexNAc@1040|1041	0	Z20170712-20	46.415	5098	Z20170712-20_5098	203582	187025	2767	2628	51.3	2.6e-12	1.08853	1.05289	1.07071	0.0985679	0.348662	0.51309	0.470431	3
Q6P539	Fam222b	Protein FAM222B	2348.14	783.384	3	-1.4	280	R	AGISTTSVCEGQIANPSPISR	S	AGISTTSVC(Carbamidomethyl)EGQIANPS(HexNAc)PISR	HexNAc@296|299	0	Z20170712-18	51.975	6018	Z20170712-18_6018	119846	93397	1453	1149	49.8	1.4e-11	1.28319	1.26458	1.27388	0.349233	0.349233	0.513661	#DIV/0!	1
Q99NH0	Ankrd17	Ankyrin repeat domain-containing protein 17	3319.55	1107.19	3	-0.52	2001	K	TSNATTTTVTTTASNNSTAPTNATYPMPTAK	E	TS(HexNAc)NATTTTVTTTASNNSTAPTNATYPMPTAK	HexNAc@2001|2002	0	Z20170712-18	49.728	5631	Z20170712-18_5631	57368	70906	2547	1460	59.6	1.7e-12	0.809071	1.74452	1.2768	0.352528	0.352528	0.516955	#DIV/0!	1
Q61066	Nr0b1	Nuclear receptor subfamily 0 group B member 1	3845.78	1282.6	3	1.1	201	R	SYVCGEEQPQQISVASGTPVSADQTPATPQEQPR	A	SYVC(Carbamidomethyl)GEEQPQQISVASGTPVS(HexNAc)ADQTPATPQEQPR	HexNAc@218|221	0	Z20170712-15	54.323	6573	Z20170712-15_6573	54360	42040	1319	1046	50.3	3.1e-12	1.29305	1.26099	1.27702	0.352786	0.352786	0.517213	#DIV/0!	1
Q05A80	Caprin2	Caprin-2	3331.74	1111.25	3	-0.21	873	R	SMTPVDVPVTSPAAAILPVHIYPLPQQMR	V	SMTPVDVPVT(HexNAc)SPAAAILPVHIYPLPQQMR	HexNAc@882=8	0	Z20170712-31	73.011	9623	Z20170712-31_9623	334384	260409	7062	5558	41.9	2.6e-09	1.28407	1.2706	1.27734	0.353139	0.353139	0.517566	#DIV/0!	1
Q8CHI8	Ep400	E1A-binding protein p400	2367.17	789.728	3	-0.18	2611	R	AVGSPATATTDLVSMTTTQGVR	A	AVGSPATAT(HexNAc)TDLVSMTTTQGVR	HexNAc@2619|2620	0	Z20170712-21	55.843	6719	Z20170712-21_6719	421323	332094	5398	4196	76.5	5.8e-12	1.26869	1.28646	1.27757	0.353408	0.353408	0.517835	#DIV/0!	1
Q8R3L8	Cdk8	Cyclin-dependent kinase 8	2226.1	742.704	3	0.67	406	R	VVPPTTTSGGLIMTSDYQR	S	VVPPTT(HexNAc)TSGGLIMTSDYQR	HexNAc@411=12	0	Z20170712-21	54.435	6479	Z20170712-21_6479	1137000	890210	13301	10404	69.1	6.3e-17	1.27723	1.27845	1.27784	0.353706	0.353706	0.518133	0.113334	3
P46935	Nedd4	E3 ubiquitin-protein ligase NEDD4	2373.11	791.708	3	0.13	362	R	LAVCGNPATSQPVTSSNHSSR	G	LAVC(Carbamidomethyl)GNPATSQPVTSSN(HexNAc)HSSR	HexNAc@376|377|378	0	Z20170712-18	38.927	3817	Z20170712-18_3817	1168000	910349	14516	11385	57.9	2.5e-08	1.28302	1.27501	1.27902	0.355036	0.355036	0.519464	#DIV/0!	1
Q80TR8	Vprbp	Protein VPRBP	3101.51	1034.51	3	0.28	872	R	EADLPMTAASHSSAFTPVTAAASPVSLPR	T	EADLPM(Oxidation)TAASHSSAFT(HexNAc)PVTAAASPVSLPR	Oxidation@877;HexNAc@887|890	0	Z20170712-23	58.366	7174	Z20170712-23_7174	169466	129836	4550	3627	42	2.1e-11	1.30523	1.25448	1.27986	0.355981	0.355981	0.520409	#DIV/0!	1
O88491	Nsd1	Histone-lysine N-methyltransferase, H3 lysine-36 and H4 lysine-20 specific	1434.73	717.87	2	0.038	2405	K	ISVSESLQPSGK	V	ISVS(HexNAc)ESLQPSGK	HexNAc@2406|2408	0	Z20170712-16	43.785	4744	Z20170712-16_4744	538790	419643	5792	4526	32.2	5.9e-05	1.28392	1.27972	1.28182	0.358195	0.358195	0.522622	#DIV/0!	1
Q02614	Sap30bp	SAP30-binding protein	2690.29	897.433	3	0.18	229	K	KGTTTNATATSTSTASTAVADAQK	R	KGTT(HexNAc)T(HexNAc)NATATSTSTASTAVADAQK	HexNAc@232=10;HexNAc@233=10	1	Z20170712-13	38.28	3739	Z20170712-13_3739	150493	135467	3311	2097	28.6	4e-07	1.11092	1.57892	1.34492	0.427522	0.368324	0.532752	0.0837175	2
Q8C9B9	Dido1	Death-inducer obliterator 1	3638.91	910.482	4	-0.86	1271	K	ILSSLKPGSTSTVTAPTTAAITTTASPVTAATSK	T	ILSSLKPGSTSTVTAPT(HexNAc)TAAIT(HexNAc)TTASPVTAATSK	HexNAc&HexNAc@((1287&(1292|1293))|(1288&(1292|1293)))	0	Z20170712-29	55.157	6448	Z20170712-29_6448	104797	81355	1616	1248	74.7	2.3e-13	1.28814	1.29487	1.29151	0.369057	0.369057	0.533484	#DIV/0!	1
Q61982	Notch3	Neurogenic locus notch homolog protein 3	3108.38	1036.8	3	2.2	184	R	CQCPLGYTGLLCENPVVPCAPSPCR	N	C(Carbamidomethyl)QC(Carbamidomethyl)PLGYT(HexNAc)GLLC(Carbamidomethyl)ENPVVPC(Carbamidomethyl)APSPC(Carbamidomethyl)R	HexNAc@191=98	0	Z20170712-24	65.658	8264	Z20170712-24_8264	97462	90806	2706	1789	46.3	4.3e-12	1.0733	1.51258	1.29294	0.370653	0.370653	0.53508	#DIV/0!	1
Q9D2D7	Znf687	Zinc finger protein 687	2725.36	909.126	3	-0.15	478	K	SATGPGTAGGSVISRTQSSLVEAFNK	I	SATGPGTAGGSVISRT(HexNAc)QSSLVEAFNK	HexNAc@493|495	1	Z20170712-23	52.503	6168	Z20170712-23_6168	109615	84560	1674	1298	47.9	1.2e-07	1.2963	1.28968	1.29299	0.370708	0.370708	0.535136	#DIV/0!	1
Q61982	Notch3	Neurogenic locus notch homolog protein 3	1496.67	499.562	3	-0.5	1233	R	CVCHPGFTGPR	C	C(Carbamidomethyl)VC(Carbamidomethyl)HPGFT(HexNAc)GPR(Label:13C(6))	HexNAc@1240;Label:13C(6)@1243	0	Z20170712-17	34.329	3098	Z20170712-17_3098	50015	38517	307.1	238.5	15.7	4.3e-07	1.29852	1.28763	1.29307	0.370805	0.370805	0.535233	#DIV/0!	1
Q60722	Tcf4	Transcription factor 4	2734.29	684.327	4	2.9	262	R	LSYPSHSSADINSSLPPMSTFHR	S	LSYPSHS(HexNAc)SADINSSLPPMSTFHR	HexNAc@268=7	0	Z20170712-25	52.756	5956	Z20170712-25_5956	174598	132744	1810	1424	74.5	3.2e-12	1.3153	1.27107	1.29318	0.370926	0.370926	0.535354	#DIV/0!	1
Q02614	Sap30bp	SAP30-binding protein	2359.11	787.041	3	-0.75	230	K	GTTTNATATSTSTASTAVADAQK	R	GTTT(HexNAc)NATATSTSTASTAVADAQK	HexNAc@232|233|234|236	0	Z20170712-13	42.084	4380	Z20170712-13_4380	686390	526647	8428	6527	71.7	6.8e-12	1.30332	1.29125	1.29729	0.375497	0.375497	0.539924	#DIV/0!	1
Q02614	Sap30bp	SAP30-binding protein	2367.12	789.713	3	-0.76	230	K	GTTTNATATSTSTASTAVADAQK	R	GTT(HexNAc)TNATATSTSTASTAVADAQK(Label:13C(6)15N(2))	Label:13C(6)15N(2)@252;HexNAc@231|232|233|234	0	Z20170712-13	42.097	4382	Z20170712-13_4382	686390	526647	8428	6527	72.2	2.5e-16	1.30332	1.29125	1.29729	0.375497	0.375497	0.539924	#DIV/0!	1
Q03172	Hivep1	Zinc finger protein 40	2449.15	613.042	4	-0.32	1455	R	LPDMASADCPAHTVHPQALAK	D	LPDM(Oxidation)ASADC(Carbamidomethyl)PAHT(HexNAc)VHPQALAK	Oxidation@1458;HexNAc@1467=34	0	Z20170712-17	40.767	4181	Z20170712-17_4181	51154	39335	441.3	340.3	59.3	1.2e-09	1.30047	1.2968	1.29863	0.376994	0.376994	0.541422	#DIV/0!	1
Q91XC0	Ajuba	LIM domain-containing protein ajuba	1358.72	679.861	2	-0.69	121	R	LETTAPALSPR	S	LETT(HexNAc)APALSPR	HexNAc@123|124	0	Z20170712-15	43.176	4610	Z20170712-15_4610	1239000	952426	12344	9503	46.4	7.8e-07	1.30089	1.29896	1.29992	0.378427	0.378427	0.542854	#DIV/0!	1
Q91XC0	Ajuba	LIM domain-containing protein ajuba	1364.74	682.872	2	-0.21	121	R	LETTAPALSPR	S	LET(HexNAc)TAPALSPR(Label:13C(6))	Label:13C(6)@131;HexNAc@123|124	0	Z20170712-15	43.191	4613	Z20170712-15_4613	1239000	952426	12344	9503	37.1	1.1e-05	1.30089	1.29896	1.29992	0.378427	0.378427	0.542854	#DIV/0!	1
Q5PRE5	Proser1	Proline and serine-rich protein 1	3530.79	883.454	4	-0.91	464	K	GFLTSNDTHLINSSALPSAVTSGLASLSSLPNR	N	GFLTSNDTHLINSSALPSAVTS(HexNAc)GLASLSSLPNR	HexNAc@484|485	0	Z20170712-31	71.484	9366	Z20170712-31_9366	97631	55478	1341	751.6	67.4	1.8e-13	1.75981	1.78419	1.772	0.825382	0.380341	0.544769	0.366205	3
Q69ZK6	Jmjd1c	Probable JmjC domain-containing histone demethylation protein 2C	3101.52	1034.51	3	0.067	895	K	HSVPQSLPQSNYFTTLSNSVVNEPPR	S	HSVPQSLPQSNYFTTLS(HexNAc)NSVVNEPPR	HexNAc@908|909|911	0	Z20170712-23	57.381	7001	Z20170712-23_7001	2119000	1640000	43614	33245	36.9	2.9e-08	1.29207	1.3119	1.30198	0.380713	0.380713	0.54514	#DIV/0!	1
Q7TT18	Atf7ip	Activating transcription factor 7-interacting protein 1	2549.34	850.45	3	0.12	1092	R	APANHQVVYTTLPAPTTQAPLR	G	APANHQVVYTT(HexNAc)LPAPTTQAPLR	HexNAc@1102=8	0	Z20170712-22	50.325	5673	Z20170712-22_5673	694376	532093	9906	7614	59.9	4.1e-14	1.30499	1.30102	1.30301	0.381845	0.381845	0.546272	#DIV/0!	1
Q8CH77	Nav1	Neuron navigator 1	2350.18	784.066	3	1.2	612	K	KPPPATGTATVMQTGSSATLSK	I	KPPPAT(HexNAc)GTATVM(Oxidation)QTGSSATLSK	HexNAc@617=21;Oxidation@623	0	Z20170712-19	36.699	3413	Z20170712-19_3413	199627	152351	2495	1922	64.9	2e-11	1.31031	1.29813	1.30422	0.383185	0.383185	0.547613	#DIV/0!	1
Q8BX22	Sall4	Sal-like protein 4	4314.2	1079.31	4	0.39	454	K	GAVSAASHYALPVPVPADESSLSVDAEPVPVTGTPSLGLPQK	L	GAVSAASHYALPVPVPADESSLSVDAEPVPVT(HexNAc)GTPSLGLPQK	HexNAc@485|487	0	Z20170712-23	70.26	9120	Z20170712-23_9120	23826	21025	470.3	422.3	57.5	9.7e-15	1.13322	1.11366	1.12344	0.167927	0.385003	0.54943	0.306992	2
Q8BTI8	Srrm2	Serine/arginine repetitive matrix protein 2	1540.77	514.262	3	-0.31	2296	R	SAHGTAPVNIAGSR	T	S(HexNAc)AHGTAPVNIAGSR	HexNAc@2296=19	0	Z20170712-16	25.243	1581	Z20170712-16_1581	51722	40206	333.5	250.8	32.3	5e-06	1.28642	1.32974	1.30808	0.387456	0.387456	0.551884	#DIV/0!	1
Q5PRE5	Proser1	Proline and serine-rich protein 1	3530.8	1177.61	3	1.7	464	K	GFLTSNDTHLINSSALPSAVTSGLASLSSLPNR	N	GFLTS(HexNAc)NDTHLINSSALPSAVTSGLASLSSLPNR	HexNAc@467|468	0	Z20170712-12	75.193	10856	Z20170712-12_10856	241409	181580	5541	4292	73.4	4e-17	1.32949	1.29101	1.31025	0.389841	0.389841	0.554268	#DIV/0!	1
Q03172	Hivep1	Zinc finger protein 40	2609.18	870.4	3	1.2	1787	R	QLCTTEPLEGAALEQGACSASGR	S	QLC(Carbamidomethyl)TT(HexNAc)EPLEGAALEQGAC(Carbamidomethyl)SASGR	HexNAc@1790|1791	0	Z20170712-14	54.033	6530	Z20170712-14_6530	267465	207475	3873	3032	48.4	1.6e-12	1.28914	1.27737	1.28326	0.359812	0.392209	0.556636	0.0458159	2
Q8BX02	Kank2	KN motif and ankyrin repeat domain-containing protein 2	1746.89	582.968	3	0.78	340	R	EVEVAASTAAGALAQR	A	EVEVAAST(HexNAc)AAGALAQR	HexNAc@347=7	0	Z20170712-14	46.7	5292	Z20170712-14_5292	70615	55933	545.6	425.3	41.9	8.1e-06	1.26249	1.28286	1.27268	0.347865	0.392949	0.557376	0.0637582	2
Q6DID3	Scaf8	Protein SCAF8	3450.79	1150.93	3	-0.26	729	K	DVGFGSLVLPSGSVAGSLAPSTLPAGNVFNPPSK	A	DVGFGSLVLPSGS(HexNAc)VAGSLAPSTLPAGNVFNPPSK(Label:13C(6)15N(2))	HexNAc@741=11;Label:13C(6)15N(2)@762	0	Z20170712-31	80.572	10864	Z20170712-31_10864	25161	19310	524.4	396.3	32.3	1.8e-10	1.303	1.32324	1.31312	0.393001	0.393001	0.557428	#DIV/0!	1
Q8CHY6	Gatad2a	Transcriptional repressor p66 alpha	2194.19	732.067	3	0.67	582	K	TPLSTGGTLAFVSPSLAVHK	T	TPLS(HexNAc)TGGTLAFVSPSLAVHK(Label:13C(6)15N(2))	HexNAc@585=17;Label:13C(6)15N(2)@601	0	Z20170712-29	59.258	7171	Z20170712-29_7171	1102000	822922	11790	9141	63.3	5.2e-12	1.33913	1.28979	1.31446	0.394472	0.394472	0.5589	#DIV/0!	1
Q99NG0	Rad54l2	Helicase ARIP4	3584.72	896.935	4	-0.013	977	R	TSVPYTRPSYAQYYPASDQSLTSIPAFSQR	N	TSVPYT(HexNAc)RPSYAQYYPASDQSLTSIPAFSQR	HexNAc@982=6	0	Z20170712-27	63.217	8048	Z20170712-27_8048	37198	16432	521.8	465.9	63.3	1.7e-09	2.26375	1.11998	1.69187	0.758617	0.395152	0.559579	0.514018	2
Q6PAL7	Ahdc1	AT-hook DNA-binding motif-containing protein 1	1708.78	854.893	2	-0.48	922	R	ATSYGITPATSDCR	A	ATSYGITPATS(HexNAc)DC(Carbamidomethyl)R(Label:13C(6))	Label:13C(6)@935;HexNAc@931|932	0	Z20170712-14	40.869	4297	Z20170712-14_4297	1572000	1304000	22051	18359	37.1	3.7e-08	1.20552	1.2011	1.20331	0.267009	0.395775	0.560202	0.182102	2
Q80TZ9	Rere	Arginine-glutamic acid dipeptide repeats protein	4183.11	1046.53	4	-1.1	1209	R	LSDPQLSGPGHMRPSFEPPPTTIAAVPPYIGPDTPALR	T	LSDPQLSGPGHMRPSFEPPPTT(HexNAc)IAAVPPYIGPDTPALR	HexNAc@1229|1230	0	Z20170712-26	64.984	8087	Z20170712-26_8087	759734	584484	14068	10537	58.4	6.4e-09	1.29984	1.3351	1.31747	0.397771	0.397771	0.562199	#DIV/0!	1
Q9WU42	Ncor2	Nuclear receptor corepressor 2	1714.92	857.965	2	0.012	1840	K	GVVTSVEPGTPTVLR	W	GVVTS(HexNAc)VEPGTPTVLR	HexNAc@1844=7	0	Z20170712-17	51.155	5948	Z20170712-17_5948	1221000	925345	17242	13040	52	2e-07	1.31951	1.32224	1.32087	0.401492	0.401492	0.56592	#DIV/0!	1
Q7TT18	Atf7ip	Activating transcription factor 7-interacting protein 1	2549.33	850.45	3	-0.51	1092	R	APANHQVVYTTLPAPTTQAPLR	G	APANHQVVYTTLPAPTT(HexNAc)QAPLR	HexNAc@1108=11	0	Z20170712-23	51.487	6001	Z20170712-23_6001	124722	93395	1680	1281	60.8	2.2e-12	1.33542	1.31148	1.32345	0.404304	0.404304	0.568731	#DIV/0!	1
Q8BX02	Kank2	KN motif and ankyrin repeat domain-containing protein 2	2047.06	512.52	4	0.7	173	R	SSGLSTPVAPSAGHLAHVR	E	S(HexNAc)SGLSTPVAPSAGHLAHVR	HexNAc@173=10	0	Z20170712-21	42.638	4454	Z20170712-21_4454	85535	61567	564.8	448.7	62.5	6.7e-12	1.3893	1.25875	1.32402	0.404929	0.404929	0.569356	#DIV/0!	1
Q8CH77	Nav1	Neuron navigator 1	2557.2	640.056	4	0.9	1268	K	SSTSSSVGTEVTETPAHSVPHTR	L	SS(HexNAc)TSSSVGTEVTETPAHSVPHTR	HexNAc@1268|1269|1270	0	Z20170712-14	39.185	4011	Z20170712-14_4011	110969	84095	998.5	751.6	71.6	6.3e-12	1.31957	1.3285	1.32403	0.404939	0.404939	0.569367	#DIV/0!	1
Q03172	Hivep1	Zinc finger protein 40	3355.77	1119.26	3	-0.14	1894	K	VIQGQRPPLVSGLSLVSSSDTQQPSFPSLK	T	VIQGQRPPLVSGLSLVS(HexNAc)SSDTQQPSFPSLK	HexNAc@1910|1911|1912|1914	0	Z20170712-31	65.176	8222	Z20170712-31_8222	58751	44815	1240	926	50.2	7.3e-10	1.31097	1.33909	1.32503	0.406025	0.406025	0.570452	#DIV/0!	1
Q8CHI8	Ep400	E1A-binding protein p400	3761.98	1254.67	3	-1.9	2548	K	TSVTGTSIPTGTVSGNVIVNTIAGVPAATFQSINKR	L	TSVT(HexNAc)GTSIPTGTVSGNVIVNTIAGVPAATFQSINKR	HexNAc@2551=12	1	Z20170712-33	72.802	9837	Z20170712-33_9837	114544	87312	2774	2069	52.3	1.7e-12	1.31189	1.34074	1.32632	0.407427	0.407427	0.571855	#DIV/0!	1
Q52KB6	C2cd3	C2 domain-containing protein 3	3649.81	913.207	4	-0.94	1884	K	LSKPFLPFSSQSSPAVSQSQESQRDPVAAGTGR	Q	LSKPFLPFSSQSSPAVS(HexNAc)QSQESQRDPVAAGTGR	HexNAc@1900=8	1	Z20170712-27	52.713	6224	Z20170712-27_6224	63056	59318	970.4	921.8	86.7	4.1e-17	1.06302	1.05272	1.05787	0.0811618	0.408489	0.572916	0.46291	2
P48972	Mybl2	Myb-related protein B	2007.91	1004.46	2	-0.88	277	R	EYQEFSSPETSLPYK	W	EYQEFSS(HexNAc)PETSLPYK	HexNAc@283|286|287	0	Z20170712-15	53.758	6479	Z20170712-15_6479	95101	72293	1650	1232	38.8	2.9e-07	1.31549	1.33929	1.32739	0.408592	0.408592	0.573019	#DIV/0!	1
Q5FWH2	Unkl	Putative E3 ubiquitin-protein ligase UNKL	1725.94	863.473	2	0.31	451	R	SLAGSAPVTIPGSLPR	S	SLAGSAPVT(HexNAc)IPGSLPR	HexNAc@459=10	0	Z20170712-23	55.528	6689	Z20170712-23_6689	437633	317819	6254	4570	35.5	1.5e-05	1.37699	1.36849	1.37274	0.457058	0.413654	0.578081	0.0613817	2
Q80WC1	Ubn2	Ubinuclein-2	1652.81	551.609	3	0.57	971	R	TAPSTTTSSNYLAK	A	TAPST(HexNAc)TTSSNYLAK(Label:13C(6)15N(2))	Label:13C(6)15N(2)@984;HexNAc@974|975|976	0	Z20170712-14	38.131	3831	Z20170712-14_3831	112953	79716	861.6	584	37.1	1.3e-10	1.41694	1.47534	1.44614	0.53221	0.41399	0.578417	0.167188	2
Q6P539	Fam222b	Protein FAM222B	2348.14	783.385	3	0.61	280	R	AGISTTSVCEGQIANPSPISR	S	AGISTT(HexNAc)SVC(Carbamidomethyl)EGQIANPSPISR	HexNAc@285|286	0	Z20170712-18	52.57	6122	Z20170712-18_6122	206346	154835	2564	1923	65.2	6.3e-15	1.33268	1.33333	1.33301	0.414686	0.414686	0.579113	#DIV/0!	1
Q6PIJ4	Nfrkb	Nuclear factor related to kappa-B-binding protein	2975.48	992.498	3	-0.65	1110	K	QGASVAGGSGTVHSSTVSLPSINAAVSK	T	QGAS(HexNAc)VAGGSGTVHSSTVS(HexNAc)LPSINAAVSK	HexNAc@1113=44;HexNAc@1127=9	0	Z20170712-22	51.051	5793	Z20170712-22_5793	154150	114686	2647	1999	42.8	1.5e-10	1.3441	1.32416	1.33413	0.415903	0.415903	0.58033	#DIV/0!	1
Q3URK3	Tet1	Methylcytosine dioxygenase TET1	3044.38	1015.46	3	0.75	542	K	ATAMSMPVTQASTSSPPCNSTPPMVER	R	ATAMSMPVT(HexNAc)QASTSSPPC(Carbamidomethyl)NSTPPMVER(Label:13C(6))	HexNAc@550=21;Label:13C(6)@568	0	Z20170712-18	53.927	6355	Z20170712-18_6355	42891	33217	765	554.3	39.4	1.8e-10	1.29124	1.38012	1.33568	0.417572	0.417572	0.581999	#DIV/0!	1
Q3UNW5	Tfcp2l1	Transcription factor CP2-like protein 1	2717.23	680.064	4	-6	1	-	MLFWHTQPEHYNQHNSGSYLR	D	M(Met-loss)LFWHT(HexNAc)QPEHYNQHNSGSYLR	Met-loss@1;HexNAc@6=107	0	Z20170712-30	53.352	6213	Z20170712-30_6213	576305	433965	5820	4390	71.1	3.4e-11	1.328	1.32574	1.32687	0.408027	0.417954	0.582381	0.0140391	2
Q571G4	Lin54	Protein lin-54 homolog	4598.37	1150.35	4	0.69	363	R	LVTATTASSSAQPVSQSPSVNTQPLQQAKPVVVNTTPVR	M	LVTAT(HexNAc)TAS(HexNAc)S(HexNAc)SAQPVSQSPSVNTQPLQQAKPVVVNTTPVR	HexNAc&HexNAc&HexNAc@((367&(368&(370|371))|(370&371))|(368&370&371))	0	Z20170712-25	53.774	6121	Z20170712-25_6121	74954	56449	1684	1252	56.7	1.3e-12	1.32782	1.34505	1.33643	0.418387	0.418387	0.582815	#DIV/0!	1
B2RRE7	Otud4	OTU domain-containing protein 4	3059.39	1020.47	3	-1.3	465	R	DEQAFPALSSSSVSQSPSQNSNACVPR	K	DEQAFPALS(HexNAc)SSSVSQSPSQNSNAC(Carbamidomethyl)VPR(Label:13C(6))	HexNAc@473=16;Label:13C(6)@491	0	Z20170712-17	55.562	6677	Z20170712-17_6677	524392	102538	10145	1826	51.1	9.3e-14	5.11412	5.55586	5.33499	2.41549	0.420886	0.585313	2.82079	2
Q80TZ9	Rere	Arginine-glutamic acid dipeptide repeats protein	4199.11	1050.53	4	-0.67	1209	R	LSDPQLSGPGHMRPSFEPPPTTIAAVPPYIGPDTPALR	T	LSDPQLSGPGHM(Oxidation)RPSFEPPPTT(HexNAc)IAAVPPYIGPDTPALR	Oxidation@1220;HexNAc@1230=7	0	Z20170712-26	63.142	7784	Z20170712-26_7784	194656	145043	3775	2814	61.3	5.6e-12	1.34206	1.34151	1.34178	0.42415	0.42415	0.588578	#DIV/0!	1
Q8R1S4	Mtss1	Metastasis suppressor protein 1	2330.08	777.365	3	0.47	318	R	LSSVSSHDSGFISQDAFQSK	S	LSSVS(HexNAc)SHDSGFISQDAFQSK	HexNAc@322=12	0	Z20170712-19	49.239	5507	Z20170712-19_5507	124042	108985	1473	1344	69.7	5e-14	1.13816	1.09598	1.11707	0.159719	0.425375	0.589802	0.375694	2
Q61191	Hcfc1	Host cell factor 1	1500.83	750.917	2	-0.35	512	K	APVTVTSLPASVR	M	APVTVTS(HexNAc)LPASVR	HexNAc@518=15	0	Z20170712-20	49.158	5552	Z20170712-20_5552	1011000	749582	11628	8693	14.5	6.3e-05	1.34875	1.33763	1.34319	0.425663	0.425663	0.590091	#DIV/0!	1
Q8C9B9	Dido1	Death-inducer obliterator 1	3841.99	961.253	4	-0.54	1271	K	ILSSLKPGSTSTVTAPTTAAITTTASPVTAATSK	T	ILSSLKPGST(HexNAc)S(HexNAc)TVTAPTT(HexNAc)AAITTTASPVTAATSK	HexNAc@1281=11;HexNAc&HexNAc@((1279&(1288|1292))|(1280&(1287|1288|1292|1293)))	0	Z20170712-29	55.23	6461	Z20170712-29_6461	673430	503819	11648	8704	79.7	1.2e-12	1.33665	1.33824	1.33744	0.419477	0.426483	0.590911	0.00990773	2
O09000	Ncoa3	Nuclear receptor coactivator 3	3498.65	1166.89	3	-0.56	641	K	DSSVSVTSPSGVSSSTSGTVSSTSNVHGSLLQEK	H	DSSVSVT(HexNAc)SPSGVSSSTSGTVSSTSNVHGSLLQEK	HexNAc@645|647|648	0	Z20170712-19	51.851	5944	Z20170712-19_5944	58129	39490	1277	858.6	33.9	7.7e-06	1.47199	1.4873	1.47965	0.565255	0.428605	0.593033	0.193252	2
Q8BWW4	Larp4	La-related protein 4	2044	682.005	3	0.31	408	R	HNPTVTGQQEQTYLPK	E	HNPTVT(HexNAc)GQQEQTYLPK	HexNAc@413=23	0	Z20170712-15	42.227	4457	Z20170712-15_4457	353680	261551	3484	2600	58.6	1.4e-10	1.35224	1.34	1.34612	0.428808	0.428808	0.593235	#DIV/0!	1
Q91W39	Ncoa5	Nuclear receptor coactivator 5	3006.49	1002.83	3	0.83	516	R	LAPASTMASQRPVSSTGINFDNPSVQK	A	LAPAST(HexNAc)MASQRPVSSTGINFDNPSVQK	HexNAc@520|521	0	Z20170712-23	51.048	5927	Z20170712-23_5927	312354	586120	22640	10483	56	1.3e-10	0.532918	2.15969	1.3463	0.429003	0.429003	0.59343	#DIV/0!	1
O88907	Pias1	E3 SUMO-protein ligase PIAS1	1664.9	555.637	3	0.05	494	K	GILSLPHQASPVSR	T	GILSLPHQASPVS(HexNAc)R	HexNAc@503|506	0	Z20170712-24	47.781	5227	Z20170712-24_5227	48266	35138	335.2	253.6	25.1	4.9e-07	1.37361	1.32177	1.34769	0.430488	0.430488	0.594916	#DIV/0!	1
P46660	Ina	Alpha-internexin	2346.12	782.712	3	-0.64	46	R	SNVASTAACSSASSLGLGLAYR	R	SNVASTAAC(Carbamidomethyl)S(HexNAc)SASSLGLGLAYR	HexNAc@55|56	0	Z20170712-24	56.96	6805	Z20170712-24_6805	212071	157250	2610	1929	53.8	1.2e-09	1.34862	1.35303	1.35083	0.433844	0.433844	0.598271	#DIV/0!	1
Q8C9B9	Dido1	Death-inducer obliterator 1	3841.99	961.254	4	1.1	1271	K	ILSSLKPGSTSTVTAPTTAAITTTASPVTAATSK	T	ILSSLKPGST(HexNAc)STVTAPT(HexNAc)TAAIT(HexNAc)TTASPVTAATSK	HexNAc@1280=6;HexNAc&HexNAc@((1287&(1292|1293|1294))|(1288&(1292|1293|1294)))	0	Z20170712-29	54.669	6369	Z20170712-29_6369	178397	131666	2995	2223	76.9	6.8e-13	1.35492	1.34728	1.3511	0.434134	0.434134	0.598561	#DIV/0!	1
Q64028	Phc1	Polyhomeotic-like protein 1	3873.83	1291.95	3	0.83	83	R	QASSPNSSTAQQQTATTQASMNLATTSAAQLISR	S	QASSPNSSTAQQQTAT(HexNAc)TQASM(Oxidation)NLAT(HexNAc)TSAAQLISR	Oxidation@103;HexNAc&HexNAc@((98&(107|108))|(99&(107|108)))	0	Z20170712-22	52.242	5984	Z20170712-22_5984	52149	39358	1360	984.6	36.1	3.6e-10	1.32499	1.38127	1.35313	0.436302	0.436302	0.600729	#DIV/0!	1
Q9R1C0	Taf7	Transcription initiation factor TFIID subunit 7	1576.82	788.912	2	1.6	67	K	LVDLPCVTESLK	T	LVDLPC(Carbamidomethyl)VT(HexNAc)ESLK	HexNAc@74|76	0	Z20170712-21	57.681	7029	Z20170712-21_7029	521976	384533	6466	4791	37.1	4.8e-05	1.35743	1.34961	1.35352	0.436717	0.436717	0.601145	#DIV/0!	1
Q9WU42	Ncor2	Nuclear receptor corepressor 2	1512.81	504.94	3	-0.098	1527	R	GSPVTTREPTPR	L	GSPVT(HexNAc)TR(Label:13C(6))EPTPR(Label:13C(6))	Label:13C(6)@1533;Label:13C(6)@1538;HexNAc@1531|1532	1	Z20170712-12	23.909	1342	Z20170712-12_1342	1590000	1164000	10124	7538	22.2	4.9e-06	1.36598	1.34306	1.35452	0.437782	0.437782	0.60221	#DIV/0!	1
Q5DTW7	Kiaa1551	Uncharacterized protein KIAA1551	1915.01	958.007	2	0.17	224	K	QYSYILPATTSLQVK	N	QYSYILPAT(HexNAc)TSLQVK	HexNAc@232|233|234	0	Z20170712-23	57.284	6984	Z20170712-23_6984	215921	166014	3577	2737	50.1	5.1e-08	1.30062	1.30691	1.30376	0.382681	0.440452	0.604879	0.0817003	2
P45481	Crebbp	CREB-binding protein	2361.18	787.731	3	0.34	135	K	QAASTSGPTPPASQALNPQAQK	Q	QAASTSGPT(HexNAc)PPASQALNPQAQK(Label:13C(6)15N(2))	Label:13C(6)15N(2)@156;HexNAc@143|147	0	Z20170712-15	43.119	4601	Z20170712-15_4601	177282	120516	2188	1518	61	2.1e-13	1.47102	1.44137	1.4562	0.542206	0.447226	0.611653	0.134322	2
Q8K3Z9	Pom121	Nuclear envelope pore membrane protein POM 121	4030.91	1344.31	3	0.053	711	K	SESDSPLPSSSSAATTASSSTAPPTAASTTPTFKPIFDK	M	S(HexNAc)ESDSPLPSSSSAATTASSSTAPPTAASTTPTFKPIFDK	HexNAc@711=12	0	Z20170712-21	59.478	7339	Z20170712-21_7339	84786	61930	2493	1831	36.6	2e-08	1.36906	1.36155	1.36531	0.449225	0.449225	0.613652	#DIV/0!	1
Q32P12		Uncharacterized protein C17orf53 homolog	1615.82	808.412	2	-0.27	305	R	APVSSVESPVSTPR	N	APVS(HexNAc)SVESPVSTPR	HexNAc@308=8	0	Z20170712-15	43.682	4695	Z20170712-15_4695	493798	358680	6393	4700	41.5	6.5e-07	1.37671	1.36021	1.36846	0.452554	0.452554	0.616982	#DIV/0!	1
Q69ZI1	Sh3rf1	E3 ubiquitin-protein ligase SH3RF1	1692.9	564.97	3	-0.16	500	K	IGVFPGNYVAPVTR	A	IGVFPGNYVAPVT(HexNAc)R	HexNAc@512	0	Z20170712-27	57.944	7125	Z20170712-27_7125	247522	168199	1811	1255	44.9	1.2e-08	1.4716	1.44303	1.45731	0.543313	0.455537	0.619965	0.0798682	3
Q02614	Sap30bp	SAP30-binding protein	2643.31	661.582	4	0.56	229	K	KGTTTNATATSTSTASTAVADAQKR	K	KGTT(HexNAc)TNATATSTSTASTAVADAQKR	HexNAc@232|233	2	Z20170705-06	40.338	4183	Z20170705-06_4183	167416	120216	1617	1183	73	5.8e-13	1.39263	1.36686	1.37975	0.464402	0.464402	0.628829	#DIV/0!	1
P43267	Sox15	Protein SOX-15	3802.7	951.429	4	-1.1	122	K	SKNSSTGSVPFSQEGGGLACGGSHWGPGYTTTQGSR	G	SKNSSTGSVPFSQEGGGLAC(Carbamidomethyl)GGSHWGPGYTT(HexNAc)TQGSR	HexNAc@152|153	1	Z20170712-23	50.713	5870	Z20170712-23_5870	112504	82428	1831	1310	70.7	8e-11	1.36488	1.39771	1.38129	0.466019	0.466019	0.630447	#DIV/0!	1
Q6NXK2	Znf532	Zinc finger protein 532	2449.31	817.107	3	0.98	520	K	TVHLANLNLLPQGAQATSELR	Q	T(HexNAc)VHLANLNLLPQGAQATSELR	HexNAc@520=114	0	Z20170712-26	59.893	7229	Z20170712-26_7229	63896	47988	874.8	609.9	46.1	2.2e-10	1.3315	1.43433	1.38292	0.467714	0.467714	0.632141	#DIV/0!	1
Q05A80	Caprin2	Caprin-2	3347.74	1116.58	3	-0.17	873	R	SMTPVDVPVTSPAAAILPVHIYPLPQQMR	V	SM(Oxidation)TPVDVPVT(HexNAc)SPAAAILPVHIYPLPQQMR	Oxidation@874=106;HexNAc@882=8	0	Z20170712-31	71.114	9304	Z20170712-31_9304	205157	246510	10377	5353	36.1	1.5e-08	0.832246	1.93854	1.38539	0.470295	0.470295	0.634722	#DIV/0!	1
Q8BZH4	Pogz	Pogo transposable element with ZNF domain	1936.02	646.011	3	-1.4	357	K	VTSSIPVFDLQDGGRK	I	VT(HexNAc)SSIPVFDLQDGGR(Label:13C(6))K(Label:13C(6)15N(2))	HexNAc@358=17;Label:13C(6)@371;Label:13C(6)15N(2)@372	1	Z20170712-23	52.953	6242	Z20170712-23_6242	76590	125018	2501	1156	47.1	1.7e-11	0.612632	2.16349	1.38806	0.473073	0.473073	0.637501	#DIV/0!	1
A2ASQ1	Agrn	Agrin	2418	806.672	3	-1.4	1722	R	EATYECLCPGGFSGLHCEK	G	EATYEC(Carbamidomethyl)LC(Carbamidomethyl)PGGFS(HexNAc)GLHC(Carbamidomethyl)EK	HexNAc@1734=95	0	Z20170712-17	52.074	6100	Z20170712-17_6100	1015000	730488	12915	9307	49.1	8.7e-17	1.38948	1.38767	1.38857	0.473604	0.473604	0.638031	#DIV/0!	1
Q02614	Sap30bp	SAP30-binding protein	2487.2	829.74	3	-0.52	229	K	KGTTTNATATSTSTASTAVADAQK	R	KGTTTNATATS(HexNAc)TSTASTAVADAQK	HexNAc@239|240|241	1	Z20170712-13	36.683	3474	Z20170712-13_3474	78143	55484	1020	744.6	45.2	4e-11	1.40839	1.36986	1.38913	0.474177	0.474177	0.638604	#DIV/0!	1
Q3U3T8	Wdr62	WD repeat-containing protein 62	2192.16	731.39	3	0.4	1357	K	TSASGPLTPPAHLQLLETR	S	T(HexNAc)SASGPLTPPAHLQLLETR	HexNAc@1357|1358	0	Z20170712-24	55.824	6593	Z20170712-24_6593	150522	108041	1678	1210	58	3.5e-12	1.39319	1.38678	1.38999	0.475069	0.475069	0.639497	#DIV/0!	1
Q3TN34	Micall2	MICAL-like protein 2	2443.31	815.107	3	0.63	491	K	VPTVVSAPTSKVPTVVNSTNSR	V	VPTVVSAPTS(HexNAc)KVPTVVNSTNSR	HexNAc@500=9	1	Z20170712-24	48.654	5374	Z20170712-24_5374	69323	49883	917.8	658.2	42.4	7.5e-11	1.38971	1.39441	1.39206	0.477222	0.477222	0.641649	#DIV/0!	1
Q9WU42	Ncor2	Nuclear receptor corepressor 2	1597.82	533.278	3	0.81	1938	R	SLAPPSSSHTAIAR	T	SLAPPSS(HexNAc)SHTAIAR	HexNAc@1944=8	0	Z20170705-06	38.286	3853	Z20170705-06_3853	1073000	764943	7417	5364	46	6.9e-08	1.40272	1.38274	1.39273	0.477913	0.477913	0.642341	#DIV/0!	1
P58462	Foxp1	Forkhead box protein P1	2783.31	928.44	3	0.52	467	R	YSDKYNVPISSADIAQNQEFYK	N	YSDKYNVPIS(HexNAc)SADIAQNQEFYK	HexNAc@476|477	1	Z20170712-19	55.945	6664	Z20170712-19_6664	176567	127552	2675	1907	73.7	3.9e-16	1.38427	1.40273	1.3935	0.478714	0.478714	0.643141	#DIV/0!	1
Q5DTW7	Kiaa1551	Uncharacterized protein KIAA1551	1915.01	958.008	2	1.1	224	K	QYSYILPATTSLQVK	N	QYSYILPATT(HexNAc)SLQVK	HexNAc@232|233|234	0	Z20170712-25	59.107	7008	Z20170712-25_7008	181881	129919	2983	2150	42.2	4.8e-07	1.39996	1.38744	1.3937	0.478919	0.478919	0.643347	0.0466417	3
Q09XV5	Chd8	Chromodomain-helicase-DNA-binding protein 8	1971.95	986.479	2	0.54	2514	R	TTGYPSSPATTTSGTALR	L	TTGYPSSPAT(HexNAc)TTSGTALR	HexNAc@2523|2524	0	Z20170712-16	43.9	4763	Z20170712-16_4763	922076	662382	16156	11577	34.2	1.8e-05	1.39206	1.39553	1.39379	0.479017	0.479017	0.643444	#DIV/0!	1
P83741	Wnk1	Serine/threonine-protein kinase WNK1	4357.2	1090.06	4	1.7	1655	R	SLFSEHSSSGTQHASVSLETPLVVETTVTPGITTTAVAPSK	L	SLFSEHSSSGTQHASVSLETPLVVETT(HexNAc)VTPGITTTAVAPSK	HexNAc@1681=8	0	Z20170712-24	62.539	7749	Z20170712-24_7749	32282	23391	641	453	58.2	1.1e-13	1.3801	1.41501	1.39756	0.482907	0.482907	0.647335	#DIV/0!	1
Q02614	Sap30bp	SAP30-binding protein	2503.23	835.083	3	-0.17	229	K	KGTTTNATATSTSTASTAVADAQK	R	K(Label:13C(6)15N(2))GTTTNAT(HexNAc)ATSTSTASTAVADAQK(Label:13C(6)15N(2))	Label:13C(6)15N(2)@229;HexNAc@236=14;Label:13C(6)15N(2)@252	1	Z20170712-13	36.771	3488	Z20170712-13_3488	75549	53544	988.9	714	19.8	3.8e-07	1.41097	1.38501	1.39799	0.483356	0.483356	0.647784	#DIV/0!	1
Q09XV5	Chd8	Chromodomain-helicase-DNA-binding protein 8	1977.97	989.49	2	1.4	2514	R	TTGYPSSPATTTSGTALR	L	TTGYPSSPATT(HexNAc)TSGTALR(Label:13C(6))	Label:13C(6)@2531;HexNAc@2523|2524|2525|2526|2528	0	Z20170712-16	43.922	4767	Z20170712-16_4767	940909	671717	16265	11628	42.1	4.1e-06	1.40075	1.39878	1.39977	0.485185	0.485185	0.649612	#DIV/0!	1
O88904	Hipk1	Homeodomain-interacting protein kinase 1	2148.06	716.691	3	0.34	992	K	TQLGDCTVATQASGLLSSK	T	TQLGDC(Carbamidomethyl)T(HexNAc)VATQASGLLSSK(Label:13C(6)15N(2))	Label:13C(6)15N(2)@1010;HexNAc@998|1001	0	Z20170712-19	53.593	6244	Z20170712-19_6244	188943	134600	2054	1466	41.4	2.8e-09	1.40374	1.40109	1.40241	0.487913	0.487913	0.65234	#DIV/0!	1
Q64028	Phc1	Polyhomeotic-like protein 1	3654.75	914.443	4	-0.28	83	R	QASSPNSSTAQQQTATTQASMNLATTSAAQLISR	S	QASSPNSSTAQQQTATTQASMNLATT(HexNAc)SAAQLISR	HexNAc@108|109	0	Z20170712-24	60.566	7408	Z20170712-24_7408	97906	69498	1571	1125	51.3	8.8e-09	1.40876	1.39644	1.4026	0.488106	0.488106	0.652533	#DIV/0!	1
Q8C5L3	Cnot2	CCR4-NOT transcription complex subunit 2	3401.7	851.181	4	0.82	99	R	SLSQGTQLPSHVTPTTGVPTMSLHTPPSPSR	G	SLSQGTQLPSHVTPT(HexNAc)TGVPTMSLHTPPSPSR	HexNAc@113|114	0	Z20170712-26	53.214	6112	Z20170712-26_6112	2702000	1886000	38790	27214	62.3	1.9e-10	1.43266	1.42537	1.42902	0.515022	0.490242	0.65467	0.0350431	2
Q9WU42	Ncor2	Nuclear receptor corepressor 2	1540.75	770.881	2	1.3	1290	R	TVTSASIEGLMGR	A	T(HexNAc)VTSASIEGLM(Oxidation)GR	Oxidation@1300;HexNAc@1290|1292	0	Z20170712-20	46.474	5108	Z20170712-20_5108	154084	109575	1878	1335	27.5	1.7e-05	1.4062	1.40674	1.40647	0.492078	0.492078	0.656505	#DIV/0!	1
P58462	Foxp1	Forkhead box protein P1	3611.61	903.659	4	0.043	262	K	EVTSAHTAEETTSSNHSSLDLTSTCVSSSAPSK	S	EVTSAHTAEETTSS(HexNAc)NHSSLDLTSTC(Carbamidomethyl)VSSSAPSK	HexNAc@268|272|273|274|275|276|278|279|283|284|285	0	Z20170712-15	45.258	5003	Z20170712-15_5003	125271	90132	3864	2710	16.4	5.1e-05	1.38986	1.42583	1.40785	0.493489	0.493489	0.657917	#DIV/0!	1
Q9WU42	Ncor2	Nuclear receptor corepressor 2	1500.76	500.926	3	-0.34	1527	R	GSPVTTREPTPR	L	GSPVTT(HexNAc)REPTPR	HexNAc@1532=11	1	Z20170712-13	24.33	1393	Z20170712-13_1393	422801	297932	2645	1890	36.4	5e-06	1.41912	1.39947	1.4093	0.494974	0.494974	0.659401	#DIV/0!	1
Q8K021	Scamp1	Secretory carrier-associated membrane protein 1	2369.16	790.39	3	-0.95	312	K	TVQTAAANAASTAATSAAQNAFK	G	TVQTAAANAAST(HexNAc)AATSAAQNAFK	HexNAc@323=10	0	Z20170712-23	56.106	6785	Z20170712-23_6785	79921	57770	1020	710.3	33.1	2.2e-09	1.38343	1.43601	1.40972	0.495412	0.495412	0.65984	#DIV/0!	1
Q8CH77	Nav1	Neuron navigator 1	2334.18	778.733	3	-0.62	612	K	KPPPATGTATVMQTGSSATLSK	I	KPPPAT(HexNAc)GTATVMQTGSSATLSK	HexNAc@617=26	0	Z20170712-19	41.593	4225	Z20170712-19_4225	106816	70332	1293	991.1	57.2	1.3e-12	1.51874	1.30461	1.41168	0.497408	0.497408	0.661836	#DIV/0!	1
Q6ZPK0	Phf21a	PHD finger protein 21A	2105.1	702.372	3	1.7	278	K	FTPTTLPTSQNSIHPVR	V	FTPTTLPTS(HexNAc)QNSIHPVR(Label:13C(6))	HexNAc@286=16;Label:13C(6)@294	0	Z20170712-23	47.403	5321	Z20170712-23_5321	2751000	1972000	30200	21132	59.4	2.5e-11	1.39503	1.42911	1.41207	0.497813	0.497813	0.66224	#DIV/0!	1
Q01705	Notch1	Neurogenic locus notch homolog protein 1	1371.57	686.287	2	-0.054	893	R	CLCQAGYTGR	N	C(Pyro-carbamidomethyl)LC(Carbamidomethyl)QAGYT(HexNAc)GR	Pyro-carbamidomethyl@893;HexNAc@900	0	Z20170705-06	54.03	6511	Z20170705-06_6511	989884	688525	9910	7041	34.1	1.5e-07	1.43769	1.40747	1.42258	0.508509	0.508509	0.672936	#DIV/0!	1
Q9R0L6	Pcm1	Pericentriolar material 1 protein	2164.08	722.032	3	0.015	767	K	ACPDLQLSATSISSGPTKK	Y	AC(Carbamidomethyl)PDLQLSATS(HexNAc)ISSGPTKK	HexNAc@776|777	1	Z20170712-19	46.273	5004	Z20170712-19_5004	1529000	1066000	16843	11908	50.3	2.3e-08	1.43433	1.41443	1.42438	0.510335	0.510335	0.674762	#DIV/0!	1
P58462	Foxp1	Forkhead box protein P1	3619.61	905.659	4	-3.8	262	K	EVTSAHTAEETTSSNHSSLDLTSTCVSSSAPSK	S	EVTSAHTAEETTS(HexNAc)SNHSSLDLTSTC(Carbamidomethyl)VSSSAPSK(Label:13C(6)15N(2))	Label:13C(6)15N(2)@294;HexNAc@272|273|274|275|276	0	Z20170712-15	45.114	4972	Z20170712-15_4972	145507	101526	4380	3058	60.9	3.1e-14	1.4332	1.43231	1.43275	0.518791	0.518791	0.683218	#DIV/0!	1
O88904	Hipk1	Homeodomain-interacting protein kinase 1	1624.86	812.936	2	-0.17	151	R	TVVGAAATTTTVTTK	S	T(HexNAc)VVGAAATTTTVTTK	HexNAc@151=63	0	Z20170712-15	39.521	3989	Z20170712-15_3989	321449	223759	4163	2913	40.9	5e-06	1.43659	1.42911	1.43285	0.518886	0.518886	0.683313	#DIV/0!	1
Q8C5L3	Cnot2	CCR4-NOT transcription complex subunit 2	3604.78	901.951	4	0.078	99	R	SLSQGTQLPSHVTPTTGVPTMSLHTPPSPSR	G	SLSQGTQLPSHVT(HexNAc)PT(HexNAc)TGVPTMSLHTPPSPSR	HexNAc&HexNAc@((111&(113|114))|(113&114))	0	Z20170712-25	52.497	5914	Z20170712-25_5914	208527	145913	3198	2217	55.7	3.8e-08	1.42912	1.44249	1.4358	0.521859	0.521859	0.686286	#DIV/0!	1
Q7TT18	Atf7ip	Activating transcription factor 7-interacting protein 1	3066.61	1022.87	3	-0.061	892	R	NSSTTAAPLGTTLAVQAVPTAHSIVQATR	T	NSSTTAAPLGTTLAVQAVPT(HexNAc)AHSIVQATR	HexNAc@911=9	0	Z20170712-26	57.425	6810	Z20170712-26_6810	60331	42163	1098	756.3	51.3	4e-11	1.4309	1.4518	1.44135	0.527423	0.527423	0.69185	#DIV/0!	1
P60335	Pcbp1	Poly(rC)-binding protein 1	2309.06	770.357	3	0.42	125	R	ESTGAQVQVAGDMLPNSTER	A	ESTGAQVQVAGDM(Oxidation)LPNST(HexNAc)ER	Oxidation@137;HexNAc@140|141|142	0	Z20170712-14	46.612	5277	Z20170712-14_5277	40209	22006	469.9	442.7	19.2	6.5e-05	1.82718	1.06144	1.44431	0.530383	0.530383	0.69481	#DIV/0!	1
Q80WC1	Ubn2	Ubinuclein-2	1644.8	548.937	3	0.76	971	R	TAPSTTTSSNYLAK	A	TAPSTT(HexNAc)TSSNYLAK	HexNAc@971|975|976	0	Z20170712-14	38.125	3830	Z20170712-14_3830	112953	79716	861.6	584	44.9	2.9e-08	1.41694	1.47534	1.44614	0.53221	0.53221	0.696637	#DIV/0!	1
P45481	Crebbp	CREB-binding protein	2353.17	785.061	3	1.6	135	K	QAASTSGPTPPASQALNPQAQK	Q	QAASTSGPTPPAS(HexNAc)QALNPQAQK	HexNAc@143|147	0	Z20170712-15	43.076	4594	Z20170712-15_4594	179896	122679	2221	1540	58.8	1.1e-10	1.4664	1.44221	1.4543	0.540327	0.540327	0.704754	#DIV/0!	1
O09000	Ncoa3	Nuclear receptor coactivator 3	2171.03	724.349	3	-1.4	897	R	NVPVNPTSSPGDWGLANSR	A	NVPVNPTS(HexNAc)SPGDWGLANSR	HexNAc@904=12	0	Z20170712-20	54.48	6427	Z20170712-20_6427	62138	33184	677.1	648.9	44.7	3.5e-08	1.87253	1.04346	1.45799	0.543984	0.543984	0.708412	#DIV/0!	1
Q8CHI8	Ep400	E1A-binding protein p400	2507.25	836.423	3	-1.4	695	R	SLPTSSSSSSLVPVSGSGPGPSPAR	S	SLPTS(HexNAc)SSSSSLVPVSGSGPGPSPAR(Label:13C(6))	HexNAc@699=7;Label:13C(6)@719	0	Z20170712-20	51.596	5952	Z20170712-20_5952	249466	170091	3432	2350	29.2	7.6e-07	1.46666	1.46043	1.46354	0.549466	0.549466	0.713893	#DIV/0!	1
P0C7T6	Atxn1l	Ataxin-1-like	2855.39	952.468	3	-0.53	201	K	SSSATSPPGQLPHHSNTQPLDLAPGR	M	SSSATSPPGQLPHHS(HexNAc)NTQPLDLAPGR	HexNAc@215|217	0	Z20170712-19	45.228	4828	Z20170712-19_4828	70250	47513	1136	781.5	32.8	3.1e-07	1.47854	1.45361	1.46608	0.551963	0.551963	0.71639	#DIV/0!	1
Q7TT18	Atf7ip	Activating transcription factor 7-interacting protein 1	3809.84	1270.62	3	-1.6	738	R	NVSEGPPPSFQTPVNTVSSASHATSTAVVSSQPK	L	NVSEGPPPSFQTPVNTVS(HexNAc)S(HexNAc)ASHATSTAVVSSQPK(Label:13C(6)15N(2))	HexNAc@756=7;Label:13C(6)15N(2)@771;HexNAc@753|755	0	Z20170712-21	53.248	6279	Z20170712-21_6279	182928	111688	4543	2779	44.5	4.2e-11	1.63785	1.63476	1.6363	0.710441	0.554841	0.719268	0.220052	2
Q4LDD4	Arap1	Arf-GAP with Rho-GAP domain, ANK repeat and PH domain-containing protein 1	3064.55	1022.19	3	-0.82	122	R	SCLPPACFTPTSTAAPDPVLPPLPAKR	H	SC(Carbamidomethyl)LPPAC(Carbamidomethyl)FTPTS(HexNAc)TAAPDPVLPPLPAKR	HexNAc@133=6	1	Z20170712-26	62.007	7591	Z20170712-26_7591	324809	220361	5867	4003	43	8.4e-07	1.47399	1.46565	1.46982	0.555638	0.555638	0.720065	#DIV/0!	1
Q69ZK6	Jmjd1c	Probable JmjC domain-containing histone demethylation protein 2C	2970.46	990.825	3	0.015	1181	K	NFEAVSQGNVPVSVMSAVNVVSTTK	A	NFEAVS(HexNAc)QGNVPVS(HexNAc)VMSAVNVVSTTK	HexNAc@1186=35;HexNAc@1193|1196	0	Z20170712-25	65.011	7986	Z20170712-25_7986	50625	34313	880.5	600.8	29.2	4.9e-10	1.47539	1.46555	1.47047	0.556275	0.556275	0.720702	#DIV/0!	1
Q3UIL6	Plekha7	Pleckstrin homology domain-containing family A member 7	2981.44	746.115	4	0.33	112	R	NQRPSSMVSETSTAGTTSTLEAKPGPK	I	NQRPSSM(Oxidation)VS(HexNAc)ETSTAGTTSTLEAKPGPK	Oxidation@118;HexNAc@120=17	0	Z20170705-06	39.677	4073	Z20170705-06_4073	176856	118765	2022	1388	78.8	1.8e-13	1.48913	1.45677	1.47295	0.558707	0.558707	0.723135	#DIV/0!	1
Q6PAL7	Ahdc1	AT-hook DNA-binding motif-containing protein 1	1513.71	757.358	2	-2.8	797	R	AFASTGLESGASGR	G	AFAS(HexNAc)TGLESGASGR	HexNAc@800=9	0	Z20170712-15	41.238	4294	Z20170712-15_4294	264361	208883	3389	2450	33.2	2.6e-07	1.26559	1.38327	1.32443	0.405371	0.559371	0.723799	0.217789	2
Q6P539	Fam222b	Protein FAM222B	2348.14	1174.57	2	0.94	280	R	AGISTTSVCEGQIANPSPISR	S	AGIS(HexNAc)TTSVC(Carbamidomethyl)EGQIANPSPISR	HexNAc@283|284|285	0	Z20170712-18	52.577	6123	Z20170712-18_6123	219029	148355	4857	3287	41.6	2.2e-07	1.47638	1.47764	1.47701	0.562681	0.562681	0.727109	#DIV/0!	1
Q8BX02	Kank2	KN motif and ankyrin repeat domain-containing protein 2	1752.91	876.957	2	0.14	340	R	EVEVAASTAAGALAQR	A	EVEVAAS(HexNAc)TAAGALAQR(Label:13C(6))	HexNAc@346=12;Label:13C(6)@355	0	Z20170705-06	51.339	6051	Z20170705-06_6051	657076	438527	9686	6331	75.6	1e-10	1.49837	1.52993	1.51415	0.598509	0.56502	0.729447	0.0473614	2
Q7TT18	Atf7ip	Activating transcription factor 7-interacting protein 1	3801.81	951.208	4	-4.8	738	R	NVSEGPPPSFQTPVNTVSSASHATSTAVVSSQPK	L	NVSEGPPPSFQT(HexNAc)PVNT(HexNAc)VSSASHATSTAVVSSQPK	HexNAc&HexNAc@((749&(753|755))|(753&755))	0	Z20170712-19	50.767	5760	Z20170712-19_5760	235224	191130	3992	3029	42.2	1.5e-07	1.2307	1.31793	1.27431	0.349721	0.570709	0.735136	0.312524	2
Q4G0F8	Ubn1	Ubinuclein-1	2507.11	627.533	4	0.11	851	K	GQAFHATMPASSGSSPASSSSAHK	T	GQAFHATM(Oxidation)PASSGSSPASS(HexNAc)SSAHK	Oxidation@858;HexNAc@869|870|871	0	Z20170712-17	24.273	1376	Z20170712-17_1376	257940	173525	2333	1569	76.7	1e-11	1.48647	1.48693	1.4867	0.572116	0.572116	0.736544	#DIV/0!	1
A2AH22	Ambra1	Activating molecule in BECN1-regulated autophagy protein 1	2632.35	878.121	3	-0.24	431	R	SEVESMPPPRTSASSVSLLSVLR	Q	SEVESMPPPRT(HexNAc)SASSVSLLSVLR	HexNAc@441=12	1	Z20170712-25	60.505	7237	Z20170712-25_7237	361771	223660	5296	3314	62.6	2e-12	1.6175	1.59807	1.60779	0.685076	0.572567	0.736994	0.159111	2
Q8K5C0	Grhl2	Grainyhead-like protein 2 homolog	2752.46	918.158	3	-0.32	136	K	REQYSVSITESSAVIPVSGITVVK	A	REQYSVSIT(HexNAc)ESSAVIPVSGITVVK	HexNAc@144=29	1	Z20170712-24	62.273	7705	Z20170712-24_7705	84208	56333	1334	898.8	67.6	1.6e-17	1.49483	1.4842	1.48951	0.574841	0.574841	0.739268	#DIV/0!	1
Q69ZK6	Jmjd1c	Probable JmjC domain-containing histone demethylation protein 2C	2065.01	689.007	3	1.3	389	K	VDLTQSSVTNAPSGSDKR	D	VDLT(HexNAc)QSSVTNAPSGSDKR	HexNAc@392=7	1	Z20170712-14	38.698	3931	Z20170712-14_3931	81887	55161	847.4	564.6	49.1	9.6e-07	1.48451	1.50089	1.4927	0.577922	0.577922	0.742349	#DIV/0!	1
O54967	Tnk2	Activated CDC42 kinase 1	1629.73	815.369	2	-0.31	829	K	TMPTTQSFASDPK	Y	TM(Oxidation)PTT(HexNAc)QSFASDPK	Oxidation@830;HexNAc@833=14	0	Z20170712-16	38.227	3784	Z20170712-16_3784	565817	345699	7276	4482	36.6	4.8e-07	1.63673	1.62338	1.63006	0.704923	0.578978	0.743406	0.178113	2
Q5DTW7	Kiaa1551	Uncharacterized protein KIAA1551	2242.06	561.269	4	-2.6	996	K	TPLTQATEEGHFSAVHGEK	T	TPLT(HexNAc)QATEEGHFSAVHGEK	HexNAc@996|999	0	Z20170712-14	41.247	4362	Z20170712-14_4362	162155	109871	1249	823.8	34.6	7e-06	1.47587	1.51614	1.49601	0.581116	0.581116	0.745543	#DIV/0!	1
Q3U1N2	Srebf2	Sterol regulatory element-binding protein 2	4485.31	1122.08	4	0.19	116	R	ATPVLQPRPQPQPQPPAQLQQQTVMITPTFSTAPQTR	I	ATPVLQPRPQPQPQPPAQLQQQTVMITPTFS(HexNAc)T(HexNAc)APQTR	HexNAc@146=8;HexNAc@147=17	0	Z20170712-29	60.493	7394	Z20170712-29_7394	97861	65454	2089	1382	63.3	2.7e-13	1.49511	1.51158	1.50334	0.588175	0.588175	0.752603	#DIV/0!	1
Q1PSW8	Trim71	E3 ubiquitin-protein ligase TRIM71	3546.5	1182.84	3	-6.4	17	K	EMCGSPAPLSSNSSASSSSSQTSTSSAGGGGPGAAAR	R	EMC(Carbamidomethyl)GSPAPLSSNSSASSSSSQTS(HexNAc)TSSAGGGGPGAAAR	HexNAc@39|40|41	0	Z20170712-15	44.43	4829	Z20170712-15_4829	764564	514107	18458	12089	57.1	3.2e-20	1.48717	1.52684	1.50701	0.591685	0.591685	0.756112	#DIV/0!	1
Q4G0F8	Ubn1	Ubinuclein-1	2491.12	623.534	4	0.16	851	K	GQAFHATMPASSGSSPASSSSAHK	T	GQAFHATMPASSGSS(HexNAc)PASSSSAHK	HexNAc@865|869|870	0	Z20170712-17	36.724	3506	Z20170712-17_3506	110302	73200	987.8	653.8	54	9.6e-12	1.50686	1.51086	1.50886	0.593458	0.593458	0.757885	#DIV/0!	1
Q14AX6	Cdk12	Cyclin-dependent kinase 12	2247.09	749.702	3	1.3	588	R	TSTLSSQTNSQPPVQVSMK	T	TS(HexNAc)TLSSQTNSQPPVQVSM(Oxidation)K(Label:13C(6)15N(2))	Oxidation@605;Label:13C(6)15N(2)@606;HexNAc@588|589	0	Z20170712-18	42.246	4371	Z20170712-18_4371	349052	226218	4038	2830	57.9	2e-14	1.54299	1.42686	1.48492	0.570387	0.594037	0.758465	0.0334462	2
Q6NXI6	Rprd2	Regulation of nuclear pre-mRNA domain-containing protein 2	1998.11	500.283	4	-0.44	407	R	KEKPVEKPAVSTGVPTK	S	KEKPVEKPAVST(HexNAc)GVPTK	HexNAc@418=6	1	Z20170712-15	24.391	1373	Z20170712-15_1373	241086	134631	1657	887.8	60.1	2.8e-07	1.79072	1.86641	1.82856	0.870711	0.597019	0.761446	0.387059	2
Q9JI46	Nudt3	Diphosphoinositol polyphosphate phosphohydrolase 1	2661.31	887.774	3	-0.94	145	R	QGYPANNGTPVVPTTYSSSVSGIR	-	QGYPANNGT(HexNAc)PVVPTTYSSSVSGIR(Label:13C(6))	HexNAc@153=8;Label:13C(6)@168	0	Z20170712-20	54.474	6426	Z20170712-20_6426	96552	65195	1490	964.3	18.1	1.4e-05	1.48097	1.54516	1.51307	0.597476	0.597476	0.761904	#DIV/0!	1
Q99PP2	Znf318	Zinc finger protein 318 (Fragment)	2358.22	786.745	3	0.22	1180	K	TVIAHTSPWTPVVTTSTQTK	I	TVIAHT(HexNAc)SPWTPVVTTSTQTK	HexNAc@1185=11	0	Z20170712-24	49.206	5462	Z20170712-24_5462	188320	118552	2229	1406	65	3.5e-11	1.5885	1.58535	1.58692	0.666234	0.598956	0.763383	0.0951451	2
Q7TT18	Atf7ip	Activating transcription factor 7-interacting protein 1	3801.83	951.213	4	0.12	738	R	NVSEGPPPSFQTPVNTVSSASHATSTAVVSSQPK	L	NVSEGPPPSFQTPVNT(HexNAc)VSSASHAT(HexNAc)STAVVSSQPK	HexNAc&HexNAc@((753&(761|762))|(755&(761|762))|(756&(761|762))|(758&(761|762)))	0	Z20170712-19	50.207	5665	Z20170712-19_5665	553811	405039	9471	6821	67.9	3.4e-11	1.3673	1.38851	1.3779	0.462476	0.602686	0.767113	0.198287	2
Q6PDK2	Kmt2d	Histone-lysine N-methyltransferase 2D	1214.6	607.804	2	1.1	2359	R	SLPSDPFSR	V	S(HexNAc)LPSDPFSR(Label:13C(6))	HexNAc@2359=31;Label:13C(6)@2367	0	Z20170712-16	49.961	5775	Z20170712-16_5775	759741	462683	6366	3932	26.3	5.7e-06	1.64203	1.61902	1.63053	0.70534	0.608735	0.773162	0.136619	2
Q91W90	Txndc5	Thioredoxin domain-containing protein 5	3634.66	1212.22	3	0.37	274	R	DYVQSQLQGSEAAPETVEPSEAPVMAAEPTGDK	G	DYVQSQLQGSEAAPETVEPS(HexNAc)EAPVMAAEPTGDK	HexNAc@289|293	0	Z20170712-12	60.31	7616	Z20170712-12_7616	246931	163589	5418	3507	47.1	1.7e-09	1.50946	1.54491	1.52718	0.610875	0.610875	0.775302	#DIV/0!	1
Q64028	Phc1	Polyhomeotic-like protein 1	3654.75	1218.92	3	-0.59	83	R	QASSPNSSTAQQQTATTQASMNLATTSAAQLISR	S	QASSPNSSTAQQQTAT(HexNAc)TQASMNLATTSAAQLISR	HexNAc@98|99	0	Z20170712-24	60.517	7400	Z20170712-24_7400	272463	178036	6704	4391	66.7	5.6e-13	1.53038	1.52676	1.52857	0.612183	0.612183	0.77661	#DIV/0!	1
Q5DTW7	Kiaa1551	Uncharacterized protein KIAA1551	1854.98	618.999	3	0.43	1078	K	IAAPEILHVTTSNSAK	N	IAAPEILHVTTS(HexNAc)NSAK	HexNAc@1088|1089	0	Z20170712-22	48.219	5322	Z20170712-22_5322	94830	62383	827.5	537.9	57.3	6.2e-08	1.52013	1.53839	1.52926	0.612832	0.612832	0.777259	#DIV/0!	1
Q9R0L6	Pcm1	Pericentriolar material 1 protein	1562.74	521.586	3	1	382	R	NPSVSEHLPDEK	V	NPS(HexNAc)VSEHLPDEK(Label:13C(6)15N(2))	HexNAc@384=6;Label:13C(6)15N(2)@393	0	Z20170712-11	37.37	3628	Z20170712-11_3628	60423	39104	392.9	259.1	17.8	1.7e-05	1.54519	1.5164	1.5308	0.614281	0.614281	0.778709	#DIV/0!	1
Q14AX6	Cdk12	Cyclin-dependent kinase 12	2247.09	749.701	3	-0.56	588	R	TSTLSSQTNSQPPVQVSMK	T	T(HexNAc)STLSSQTNSQPPVQVSM(Oxidation)K(Label:13C(6)15N(2))	Oxidation@605;Label:13C(6)15N(2)@606;HexNAc@588|589	0	Z20170712-17	42.314	4444	Z20170712-17_4444	890315	572804	10276	6785	66.2	3e-16	1.55431	1.51452	1.53441	0.617687	0.617687	0.782115	#DIV/0!	1
Q64028	Phc1	Polyhomeotic-like protein 1	3857.84	1286.62	3	1.3	83	R	QASSPNSSTAQQQTATTQASMNLATTSAAQLISR	S	QASSPNSSTAQQQTAT(HexNAc)TQASMNLAT(HexNAc)TSAAQLISR	HexNAc&HexNAc@((98&(107|108|109))|(99&(107|108|109))|(102&(107|108|109)))	0	Z20170712-22	56.648	6731	Z20170712-22_6731	54734	36798	1411	891.3	48.4	1.3e-12	1.48742	1.58308	1.53525	0.618473	0.618473	0.7829	#DIV/0!	1
Q99LI5	Znf281	Zinc finger protein 281	3016.29	1006.1	3	-0.91	859	R	VRTSVSDFSGYTNMMSDVSEPCSTR	V	VRTS(HexNAc)VSDFSGYTNMMSDVSEPC(Carbamidomethyl)STR	HexNAc@862=10	1	Z20170712-21	58.078	7096	Z20170712-21_7096	101565	63546	1849	1254	37.4	7.6e-11	1.59829	1.47448	1.53639	0.619541	0.619541	0.783968	#DIV/0!	1
Q9R0L6	Pcm1	Pericentriolar material 1 protein	2035.99	1018.5	2	0.028	767	K	ACPDLQLSATSISSGPTK	K	AC(Carbamidomethyl)PDLQLSATS(HexNAc)ISSGPTK	HexNAc@777|779	0	Z20170712-18	51.191	5885	Z20170712-18_5885	719022	469142	12924	8301	40	2.7e-06	1.53263	1.55692	1.54478	0.627398	0.627398	0.791825	#DIV/0!	1
Q8BU11	Tox4	TOX high mobility group box family member 4	2910.46	970.825	3	-0.65	373	K	QMLPSSITMSQGGMVTVIPATVVTSR	G	QM(Oxidation)LPSSIT(HexNAc)MSQGGMVTVIPATVVTSR	Oxidation@374=24;HexNAc@380=8	0	Z20170712-30	67.847	8757	Z20170712-30_8757	153418	101004	2714	1714	60	5.7e-14	1.51893	1.58343	1.55118	0.633366	0.633366	0.797794	#DIV/0!	1
Q3TN34	Micall2	MICAL-like protein 2	2457.34	819.784	3	0.24	491	K	VPTVVSAPTSKVPTVVNSTNSR	V	VPTVVSAPT(HexNAc)SK(Label:13C(6)15N(2))VPTVVNSTNSR(Label:13C(6))	Label:13C(6)15N(2)@501;Label:13C(6)@512;HexNAc@499|500	1	Z20170712-24	48.675	5377	Z20170712-24_5377	66191	42762	877.2	563.5	17.2	8.6e-07	1.54789	1.5567	1.5523	0.634404	0.634404	0.798831	#DIV/0!	1
Q6ZQ08	Cnot1	CCR4-NOT transcription complex subunit 1	2295.17	765.729	3	-0.46	1029	K	APLAGQVNTMVTTSTTTTVAK	T	APLAGQVNTMVT(HexNAc)TSTTTTVAK	HexNAc@1040|1041	0	Z20170712-21	50.912	5890	Z20170712-21_5890	538601	267788	6290	3170	57.6	1.6e-13	2.0113	1.98423	1.99776	0.998384	0.640485	0.804913	0.506146	2
Q69ZK6	Jmjd1c	Probable JmjC domain-containing histone demethylation protein 2C	2065	689.006	3	-0.98	389	K	VDLTQSSVTNAPSGSDKR	D	VDLTQSSVT(HexNAc)NAPSGSDKR	HexNAc@397=7	1	Z20170712-15	39.89	4051	Z20170712-15_4051	160817	102816	1620	1041	65.6	1.2e-06	1.56412	1.5562	1.56016	0.641694	0.641694	0.806121	#DIV/0!	1
Q6P539	Fam222b	Protein FAM222B	5448.65	1090.54	5	0.68	232	R	KMPDSDAPPNVTVSTSTIPLSMAATLQHSQPPDLSSIVHQINQFCQTR	A	KMPDSDAPPNVTVS(HexNAc)TSTIPLSMAATLQHSQPPDLSSIVHQINQFC(Carbamidomethyl)QTR	HexNAc@245=7	1	Z20170712-12	75.79	10969	Z20170712-12_10969	86733	43086	1695	1528	58.6	4e-11	2.01302	1.10929	1.56116	0.642615	0.642615	0.807043	#DIV/0!	1
Q61321	Six4	Homeobox protein SIX4	3779.86	1260.63	3	-0.79	416	K	VLQSSAVNSAATTSYSPSAPVSFPGLIPCTEVK	R	VLQSSAVNSAATTS(HexNAc)YS(HexNAc)PSAPVSFPGLIPC(Carbamidomethyl)TEVK(Label:13C(6)15N(2))	Label:13C(6)15N(2)@448;HexNAc&HexNAc@((427&(428|429|431|437))|(428&(429|431|437))|(429&(431|437)))	0	Z20170712-28	67.311	8647	Z20170712-28_8647	157542	98745	3909	2553	40.8	3.2e-11	1.59544	1.53114	1.56329	0.644587	0.644587	0.809014	#DIV/0!	1
Q61321	Six4	Homeobox protein SIX4	3771.85	1257.96	3	0.085	416	K	VLQSSAVNSAATTSYSPSAPVSFPGLIPCTEVK	R	VLQSSAVNSAAT(HexNAc)TSYSPSAPVS(HexNAc)FPGLIPC(Carbamidomethyl)TEVK	HexNAc@437=10;HexNAc@427|428	0	Z20170712-28	67.299	8645	Z20170712-28_8645	157542	98745	3909	2553	44.7	1.2e-11	1.59544	1.53114	1.56329	0.644587	0.644587	0.809014	#DIV/0!	1
Q80U93	Nup214	Nuclear pore complex protein Nup214	2204.03	1102.52	2	-1	489	K	SSASVTGEPPLYPTGSDSSR	A	SSASVTGEPPLYPTGS(HexNAc)DSSR(Label:13C(6))	Label:13C(6)@508;HexNAc@502|504|506|507	0	Z20170712-15	48.696	5606	Z20170712-15_5606	845375	330817	17616	6876	34.1	1.4e-06	2.55542	2.56195	2.55869	1.3554	0.64708	0.811507	1.00172	2
A2RSY1	Kansl3	KAT8 regulatory NSL complex subunit 3	2247.19	749.736	3	1.5	784	K	LPTPMQSLGAITTGTSTIVR	T	LPTPMQSLGAITT(HexNAc)GTSTIVR	HexNAc@796=7	0	Z20170712-29	64.272	8052	Z20170712-29_8052	419050	265999	4769	3055	51.8	5.9e-11	1.57538	1.56105	1.56821	0.649123	0.649123	0.81355	#DIV/0!	1
Q3TUF7	Yeats2	YEATS domain-containing protein 2	2190.99	731.002	3	0.37	973	K	TPGQPQVCVSQATMATCK	G	TPGQPQVC(Carbamidomethyl)VS(HexNAc)QATM(Oxidation)ATC(Carbamidomethyl)K(Label:13C(6)15N(2))	HexNAc@982=37;Oxidation@986;Label:13C(6)15N(2)@990	0	Z20170712-17	43.141	4582	Z20170712-17_4582	207942	131413	2260	1453	42.1	1.8e-13	1.58235	1.5554	1.56888	0.649734	0.649734	0.814161	#DIV/0!	1
Q9QYH6	Maged1	Melanoma-associated antigen D1	4632.28	1158.83	4	-0.21	272	R	SAPVPVTTQQNPPGAPPNVVWQTPLAWQNPSGWQNQTAR	Q	SAPVPVT(HexNAc)T(HexNAc)QQNPPGAPPNVVWQTPLAWQNPSGWQNQTAR(Label:13C(6))	HexNAc@278=8;HexNAc@279=16;Label:13C(6)@310	0	Z20170712-31	71.193	9317	Z20170712-31_9317	20785	34507	1865	733.6	37.8	4.3e-08	0.602342	2.54226	1.5723	0.652876	0.652876	0.817303	#DIV/0!	1
Q6DFV5	Helz	Probable helicase with zinc finger domain	3100.44	1034.15	3	2.5	1896	K	QIAESANCSSQQSPAGSKPAMSYASALR	A	QIAESANC(Carbamidomethyl)S(HexNAc)SQQSPAGSKPAMSYASALR	HexNAc@1904|1905	0	Z20170712-19	47.705	5245	Z20170712-19_5245	44283	28485	813.2	511.1	35.4	1.1e-10	1.55461	1.59108	1.57284	0.653375	0.653375	0.817802	#DIV/0!	1
Q6ZPK0	Phf21a	PHD finger protein 21A	2099.08	700.365	3	1.8	278	K	FTPTTLPTSQNSIHPVR	V	FTPTT(HexNAc)LPTSQNSIHPVR	HexNAc@282=8	0	Z20170712-23	46.942	5241	Z20170712-23_5241	1394000	1086000	15242	11534	47.3	1.9e-07	1.28361	1.32148	1.30255	0.381335	0.65355	0.817978	0.38497	2
P47806	Gli1	Zinc finger protein GLI1	1989.99	664.001	3	0.73	880	R	LGLNFNPSSSHSTGQLK	A	LGLNFNPSS(HexNAc)SHSTGQLK	HexNAc@888=7	0	Z20170712-24	47.592	5197	Z20170712-24_5197	361550	224627	3542	2183	67.4	7.6e-07	1.60956	1.62254	1.61605	0.69247	0.656819	0.821246	0.0504177	2
P0C7T6	Atxn1l	Ataxin-1-like	2319.97	773.996	3	0.51	29	R	TTSCSTNHTPSSDASEWSR	G	TTS(HexNAc)C(Carbamidomethyl)STNHTPSSDASEWSR(Label:13C(6))	Label:13C(6)@47;HexNAc@29|30|31|33	0	Z20170712-13	36.646	3468	Z20170712-13_3468	81203	51693	954	602.7	27.1	1.5e-11	1.57087	1.58288	1.57687	0.657067	0.657067	0.821494	#DIV/0!	1
A2AH22	Ambra1	Activating molecule in BECN1-regulated autophagy protein 1	1522.83	761.92	2	0.62	441	R	TSASSVSLLSVLR	Q	T(HexNAc)SASSVSLLSVLR	HexNAc@441=8	0	Z20170712-27	61.347	7731	Z20170712-27_7731	1325000	837592	15628	9931	42.9	1.6e-08	1.58192	1.57366	1.57779	0.657902	0.657902	0.82233	#DIV/0!	1
A2AH22	Ambra1	Activating molecule in BECN1-regulated autophagy protein 1	2648.35	883.454	3	0.84	431	R	SEVESMPPPRTSASSVSLLSVLR	Q	SEVESM(Oxidation)PPPRT(HexNAc)SASSVSLLSVLR	Oxidation@436;HexNAc@441=14	1	Z20170712-24	57.607	6916	Z20170712-24_6916	103045	65465	1476	932.7	50.6	8.2e-12	1.57405	1.5825	1.57827	0.658348	0.658348	0.822776	#DIV/0!	1
Q7M6Y3	Picalm	Phosphatidylinositol-binding clathrin assembly protein	4312.09	1078.78	4	-3.9	349	K	KPHTSLTTAASPVSTSAGGIMTAPAIDIFSTPSSSNSTSK	L	KPHTSLTTAAS(HexNAc)PVS(HexNAc)TSAGGIMTAPAIDIFSTPSSSNSTSK	HexNAc&HexNAc@((356&(359|362))|(359&362))	0	Z20170712-29	61.338	7541	Z20170712-29_7541	135692	90018	2920	1766	38.2	1.5e-07	1.50739	1.65345	1.58042	0.660309	0.660309	0.824736	#DIV/0!	1
Q7TQH0	Atxn2l	Ataxin-2-like protein	3095.6	1032.54	3	-0.72	419	K	TLSSPSNRPSGEASVPPTSAALPFLPVGR	M	TLSSPSNRPSGEASVPPTS(HexNAc)AALPFLPVGR	HexNAc@436|437	0	Z20170712-29	61.186	7513	Z20170712-29_7513	1106000	517794	26459	9832	58.5	2.9e-10	2.13598	2.69111	2.41355	1.27116	0.661519	0.825947	0.862155	2
P0C7T6	Atxn1l	Ataxin-1-like	2313.95	771.989	3	0.53	29	R	TTSCSTNHTPSSDASEWSR	G	TT(HexNAc)SC(Carbamidomethyl)STNHTPSSDASEWSR	HexNAc@30=6	0	Z20170712-13	36.597	3460	Z20170712-13_3460	83801	53163	990	620	41.8	5e-13	1.5763	1.59677	1.58654	0.665883	0.665883	0.83031	#DIV/0!	1
Q80TZ9	Rere	Arginine-glutamic acid dipeptide repeats protein	4195.15	1049.54	4	-1.3	1209	R	LSDPQLSGPGHMRPSFEPPPTTIAAVPPYIGPDTPALR	T	LSDPQLSGPGHMR(Label:13C(6))PSFEPPPT(HexNAc)TIAAVPPYIGPDTPALR(Label:13C(6))	Label:13C(6)@1221;Label:13C(6)@1246;HexNAc@1229|1230	0	Z20170712-26	65.196	8128	Z20170712-26_8128	625471	402643	11824	7255	50.1	6.1e-09	1.55341	1.62977	1.59159	0.670471	0.670471	0.834899	#DIV/0!	1
Q8K5C0	Grhl2	Grainyhead-like protein 2 homolog	2596.36	866.125	3	0.46	137	R	EQYSVSITESSAVIPVSGITVVK	A	EQYSVSIT(HexNAc)ESSAVIPVSGITVVK	HexNAc@144=20	0	Z20170712-23	67.819	8722	Z20170712-23_8722	356675	224674	5225	3257	57.5	6.9e-12	1.58752	1.60424	1.59588	0.674352	0.674352	0.838779	#DIV/0!	1
Q8K3Z9	Pom121	Nuclear envelope pore membrane protein POM 121	4233.99	1059.25	4	-0.79	711	K	SESDSPLPSSSSAATTASSSTAPPTAASTTPTFKPIFDK	M	S(HexNAc)ESDSPLPSS(HexNAc)SSAATTASSSTAPPTAASTTPTFKPIFDK	HexNAc@711=18;HexNAc@719|720|721	0	Z20170712-21	58.868	7234	Z20170712-21_7234	491776	290676	10070	5840	71.5	4.5e-15	1.69184	1.72432	1.70808	0.772372	0.676358	0.840786	0.135784	2
Q7TT18	Atf7ip	Activating transcription factor 7-interacting protein 1	3066.61	1022.87	3	0.14	892	R	NSSTTAAPLGTTLAVQAVPTAHSIVQATR	T	NSSTTAAPLGTTLAVQAVPTAHSIVQAT(HexNAc)R	HexNAc@919=29	0	Z20170712-27	58.556	7230	Z20170712-27_7230	319486	198912	5838	3646	64.9	1.9e-12	1.60617	1.60121	1.60369	0.681393	0.681393	0.84582	#DIV/0!	1
Q91YE2	Egln2	Egl nine homolog 2	1595.81	798.41	2	-0.062	64	R	TTATATTTTASPLR	E	T(HexNAc)TATATTTTASPLR	HexNAc@64=9	0	Z20170712-15	38.214	3770	Z20170712-15_3770	190498	119997	2365	1460	35.3	4.3e-07	1.58752	1.61986	1.60369	0.681398	0.681398	0.845825	#DIV/0!	1
Q9WU42	Ncor2	Nuclear receptor corepressor 2	2692.32	673.835	4	0.68	1743	R	HSSSPLSPGGPTHLAKPTATSSSER	E	HSSSPLSPGGPTHLAKPTATS(HexNAc)SSER	HexNAc@1763=8	0	Z20170712-19	36.245	3336	Z20170712-19_3336	42026	26181	409	255.2	31	1.2e-06	1.60521	1.60266	1.60394	0.681618	0.681618	0.846045	#DIV/0!	1
Q7TT18	Atf7ip	Activating transcription factor 7-interacting protein 1	3066.6	1022.87	3	-2	892	R	NSSTTAAPLGTTLAVQAVPTAHSIVQATR	T	NSST(HexNAc)TAAPLGTTLAVQAVPTAHSIVQATR	HexNAc@894|895	0	Z20170712-28	60.006	7366	Z20170712-28_7366	473121	295974	8673	5374	68.3	3.3e-14	1.59852	1.61388	1.6062	0.683653	0.683653	0.848081	#DIV/0!	1
Q99NG0	Rad54l2	Helicase ARIP4	2592.33	864.781	3	1	1070	K	VVTTTDIVIPGLNSSTDVQAR	I	VVTT(HexNAc)T(HexNAc)DIVIPGLNSSTDVQAR	HexNAc@1073=11;HexNAc@1074=16	0	Z20170712-23	60.814	7573	Z20170712-23_7573	119066	72441	1664	1042	67.8	1e-12	1.64363	1.59693	1.62028	0.696241	0.686315	0.850743	0.0140377	2
Q5DTW7	Kiaa1551	Uncharacterized protein KIAA1551	1824.9	608.971	3	0.12	239	K	NNQLPTYTQSLQSK	H	NNQLPTYT(HexNAc)QSLQSK	HexNAc@246=10	0	Z20170712-17	45.899	5064	Z20170712-17_5064	178779	110924	1500	932.3	45.5	1.8e-05	1.61173	1.60892	1.61032	0.687352	0.687352	0.851779	#DIV/0!	1
Q14AX6	Cdk12	Cyclin-dependent kinase 12	2231.1	744.37	3	0.28	588	R	TSTLSSQTNSQPPVQVSMK	T	T(HexNAc)STLSSQTNSQPPVQVSMK(Label:13C(6)15N(2))	HexNAc@588=7;Label:13C(6)15N(2)@606	0	Z20170712-18	47.324	5224	Z20170712-18_5224	189074	106162	2341	2325	64.5	6.4e-17	1.781	1.00688	1.39394	0.479167	0.689187	0.853614	0.150036	3
Q02614	Sap30bp	SAP30-binding protein	2487.21	829.74	3	-0.23	229	K	KGTTTNATATSTSTASTAVADAQK	R	KGTT(HexNAc)TNATATSTSTASTAVADAQK	HexNAc@232=7	1	Z20170712-14	38.413	3881	Z20170712-14_3881	173572	107738	2272	1388	64.2	5.8e-13	1.61106	1.63689	1.62397	0.699527	0.693286	0.857713	0.00882647	2
Q6NXI6	Rprd2	Regulation of nuclear pre-mRNA domain-containing protein 2	4760.4	1587.47	3	1.2	547	K	TQTQSAPALQGLSSLLQSVTANPVPASEVTSQSTTASPASTTGSAVK	G	TQTQSAPALQGLS(HexNAc)SLLQSVTANPVPASEVTSQSTTASPASTTGSAVK	HexNAc@559|560|564	0	Z20170712-11	77.987	10814	Z20170712-11_10814	12174	7437	390.2	243.2	18	1.2e-05	1.63695	1.60444	1.6207	0.696613	0.696613	0.86104	#DIV/0!	1
Q5DTW7	Kiaa1551	Uncharacterized protein KIAA1551	1905.99	953.5	2	0.13	224	K	QYSYILPATTSLQVK	N	Q(Gln->pyro-Glu)YSYILPATTS(HexNAc)LQVK(Label:13C(6)15N(2))	Gln->pyro-Glu@224;Label:13C(6)15N(2)@238;HexNAc@232|233|234	0	Z20170712-25	69.937	8780	Z20170712-25_8780	89884	55142	1478	913.3	19.4	5e-05	1.63005	1.61831	1.62418	0.699709	0.699709	0.864136	#DIV/0!	1
Q69ZK6	Jmjd1c	Probable JmjC domain-containing histone demethylation protein 2C	1382.75	461.589	3	0.41	757	K	ITVHSSPPLTK	T	ITVHSSPPLT(HexNAc)K	HexNAc@766=21	0	Z20170712-18	35.077	3169	Z20170712-18_3169	35751	22166	194.2	118.7	18	2.8e-05	1.61288	1.63606	1.62447	0.699966	0.699966	0.864393	#DIV/0!	1
Q32P12		Uncharacterized protein C17orf53 homolog	3303.75	1101.92	3	-0.87	319	R	NTSTPVTQPALQTPVVTNHLVQLVTATNR	T	NTST(HexNAc)PVTQPALQTPVVTNHLVQLVTATNR	HexNAc@321|322|325	0	Z20170712-11	65.161	8530	Z20170712-11_8530	1226000	755541	24743	15207	45.9	5.3e-10	1.62268	1.62708	1.62488	0.700332	0.700332	0.86476	#DIV/0!	1
Q69ZK6	Jmjd1c	Probable JmjC domain-containing histone demethylation protein 2C	3080.68	770.927	4	0.3	1109	K	SQAAVASVIVRPPSSTKVDSVPSVPLASK	D	SQAAVASVIVRPPSST(HexNAc)KVDSVPSVPLASK	HexNAc@1123|1124	1	Z20170712-27	54.981	6608	Z20170712-27_6608	222037	135810	2738	1685	89.4	1.8e-14	1.63491	1.62493	1.62992	0.704799	0.704799	0.869226	#DIV/0!	1
Q8CHI8	Ep400	E1A-binding protein p400	2517.34	839.785	3	-0.42	2633	R	AVTSVTASAVVTTNLTPVQTPTR	S	AVTSVT(HexNAc)ASAVVTTNLTPVQTPTR	HexNAc@2638=8	0	Z20170712-24	57.413	6883	Z20170712-24_6883	203551	123954	2731	1672	55.5	5.1e-13	1.64215	1.63337	1.63776	0.711725	0.711725	0.876153	#DIV/0!	1
Q7TT18	Atf7ip	Activating transcription factor 7-interacting protein 1	3801.83	1267.95	3	-0.31	738	R	NVSEGPPPSFQTPVNTVSSASHATSTAVVSSQPK	L	NVSEGPPPSFQTPVNTVS(HexNAc)SASHATS(HexNAc)TAVVSSQPK	HexNAc&HexNAc@((753&(761|762|763))|(755&(761|762|763))|(756&(761|762|763))|(758&(761|762|763)))	0	Z20170712-19	50.149	5656	Z20170712-19_5656	650623	450940	16930	11727	47.9	3.6e-08	1.44282	1.44368	1.44325	0.529317	0.714368	0.878795	0.175461	3
Q69ZK6	Jmjd1c	Probable JmjC domain-containing histone demethylation protein 2C	3101.52	776.135	4	0.63	895	K	HSVPQSLPQSNYFTTLSNSVVNEPPR	S	HSVPQS(HexNAc)LPQSNYFTTLSNSVVNEPPR	HexNAc@900=10	0	Z20170712-25	60.376	7216	Z20170712-25_7216	145808	97342	1816	1134	49.3	2.7e-09	1.49789	1.60141	1.54965	0.631945	0.721478	0.885906	0.216388	3
P58462	Foxp1	Forkhead box protein P1	2939.41	735.607	4	-0.14	466	R	RYSDKYNVPISSADIAQNQEFYK	N	RYSDKYNVPIS(HexNAc)SADIAQNQEFYK	HexNAc@476=7	2	Z20170712-20	53.003	6181	Z20170712-20_6181	32820	19947	361.8	217.8	61.3	1.6e-12	1.64536	1.66116	1.65326	0.725312	0.725312	0.88974	#DIV/0!	1
Q8C9B9	Dido1	Death-inducer obliterator 1	3841.99	1281.34	3	0.033	1271	K	ILSSLKPGSTSTVTAPTTAAITTTASPVTAATSK	T	ILSSLKPGST(HexNAc)S(HexNAc)TVTAPT(HexNAc)TAAITTTASPVTAATSK	HexNAc@1280=8;HexNAc@1281=8;HexNAc@1287|1288	0	Z20170712-28	55.05	6473	Z20170712-28_6473	133662	79743	3352	2055	54.3	2.2e-12	1.67616	1.63114	1.65365	0.725655	0.725655	0.890083	#DIV/0!	1
Q14AX6	Cdk12	Cyclin-dependent kinase 12	2223.08	741.698	3	-0.098	588	R	TSTLSSQTNSQPPVQVSMK	T	TS(HexNAc)TLSSQTNSQPPVQVSMK	HexNAc@588|589	0	Z20170712-17	47.033	5254	Z20170712-17_5254	235601	141662	2727	1626	68	6e-15	1.66312	1.67712	1.67012	0.739953	0.727943	0.89237	0.0965574	3
O88466	Znf106	Zinc finger protein 106	2237.2	746.404	3	2.1	1491	R	YKDGVPVSVAETQTVISIK	A	YKDGVPVS(HexNAc)VAETQTVISIK	HexNAc@1498=38	1	Z20170712-20	54.508	6432	Z20170712-20_6432	112277	67443	1294	780.6	70.3	5.9e-11	1.66477	1.6577	1.66123	0.732255	0.732255	0.896683	#DIV/0!	1
Q8BWW4	Larp4	La-related protein 4	2336.05	779.355	3	0.45	376	R	SSSGSEHSTEGSVSLGDGPLSR	S	SSSGSEHS(HexNAc)TEGSVSLGDGPLSR	HexNAc@383|384	0	Z20170712-13	43.393	4595	Z20170712-13_4595	183664	109013	2202	1338	19.7	1.3e-05	1.68479	1.64574	1.66526	0.735752	0.735752	0.900179	#DIV/0!	1
Q8VHG2	Amot	Angiomotin	2332.18	778.064	3	-1.9	191	K	AHPPVTSAPLSPPQPNDLYK	N	AHPPVT(HexNAc)SAPLSPPQPNDLYK	HexNAc@196=7	0	Z20170712-20	50.875	5833	Z20170712-20_5833	171967	103601	2087	1246	32.3	4.5e-08	1.6599	1.67496	1.66743	0.737625	0.737625	0.902052	#DIV/0!	1
Q69ZK6	Jmjd1c	Probable JmjC domain-containing histone demethylation protein 2C	1290.69	645.849	2	0.059	1247	K	SVVSQAVAQAK	D	SVVS(HexNAc)QAVAQAK	HexNAc@1250=18	0	Z20170712-16	40.071	4085	Z20170712-16_4085	3097000	1864000	28737	17266	43.4	1.3e-05	1.66148	1.66437	1.66292	0.733723	0.738149	0.902576	0.00625927	2
Q8R4I1	Atxn7	Ataxin-7	3130.49	783.379	4	-1.1	687	R	KNSSPLLVPSSSSSSSSSSSSSHSVNSFR	K	K(Label:13C(6)15N(2))NSSPLLVPSS(HexNAc)SSSSSSSSSSSHSVNSFR(Label:13C(6))	Label:13C(6)15N(2)@687;HexNAc@697=10;Label:13C(6)@715	1	Z20170712-22	42.71	4395	Z20170712-22_4395	32910	19168	411.7	252.8	58.9	3.7e-18	1.71692	1.62856	1.67274	0.742215	0.742215	0.906642	#DIV/0!	1
Q8R4I1	Atxn7	Ataxin-7	3116.46	779.871	4	0.12	687	R	KNSSPLLVPSSSSSSSSSSSSSHSVNSFR	K	KNSSPLLVPS(HexNAc)SSSSSSSSSSSSHSVNSFR	HexNAc@696|697	1	Z20170712-22	42.696	4392	Z20170712-22_4392	32910	19168	411.7	252.8	67.6	3.9e-14	1.71692	1.62856	1.67274	0.742215	0.742215	0.906642	#DIV/0!	1
Q8C9B9	Dido1	Death-inducer obliterator 1	3638.92	910.484	4	1.2	1271	K	ILSSLKPGSTSTVTAPTTAAITTTASPVTAATSK	T	ILSSLKPGST(HexNAc)STVTAPTT(HexNAc)AAITTTASPVTAATSK	HexNAc&HexNAc@((1279&1288)|(1280&(1287|1288))|(1281&(1287|1288)))	0	Z20170712-29	55.808	6560	Z20170712-29_6560	583949	350271	9257	5515	94	2.1e-15	1.66713	1.67851	1.67282	0.742286	0.742286	0.906713	0.173787	5
Q4JK59	Tet2	Methylcytosine dioxygenase TET2	2612.33	653.838	4	-0.19	542	R	KDISLHSVLHSQTGPVNQMSSK	Q	K(Label:13C(6)15N(2))DIS(HexNAc)LHSVLHSQTGPVNQMSSK(Label:13C(6)15N(2))	Label:13C(6)15N(2)@542;HexNAc@545=34;Label:13C(6)15N(2)@563	1	Z20170712-24	43.363	4476	Z20170712-24_4476	39541	24053	380	223	38.3	2e-10	1.64391	1.70404	1.67397	0.743277	0.743277	0.907704	#DIV/0!	1
P83741	Wnk1	Serine/threonine-protein kinase WNK1	4357.2	1090.05	4	0.52	1655	R	SLFSEHSSSGTQHASVSLETPLVVETTVTPGITTTAVAPSK	L	SLFSEHSSSGTQHASVSLETPLVVET(HexNAc)TVTPGITTTAVAPSK	HexNAc@1680|1681	0	Z20170712-23	62.583	7861	Z20170712-23_7861	14917	9001	276.1	161.9	33.7	6e-08	1.65726	1.70537	1.68132	0.749592	0.749592	0.914019	#DIV/0!	1
Q3U3T8	Wdr62	WD repeat-containing protein 62	2192.16	731.39	3	0.36	1357	K	TSASGPLTPPAHLQLLETR	S	TS(HexNAc)ASGPLTPPAHLQLLETR	HexNAc@1357|1358	0	Z20170712-23	56.092	6783	Z20170712-23_6783	207477	103041	2333	1133	60.1	3.7e-11	2.01354	2.05914	2.03634	1.02598	0.762714	0.927141	0.372309	2
Q8CEE0	Cep57	Centrosomal protein of 57 kDa	2389.14	797.053	3	-0.47	1	-	MAAASVSAASDSQFSSVLAEPSR	S	M(Met-loss+Acetyl)AAAS(HexNAc)VSAASDSQFSSVLAEPSR(Label:13C(6))	Met-loss+Acetyl@1;Label:13C(6)@23;HexNAc@5|7	0	Z20170712-17	64.777	8221	Z20170712-17_8221	172464	100479	2153	1255	24	1.2e-05	1.71642	1.71554	1.71598	0.779031	0.779031	0.943459	#DIV/0!	1
Q9CX30	Yif1b	Protein YIF1B	2782.27	928.096	3	0.35	24	R	VPVSQPGMADPHQFFDDTSSAPSR	G	VPVS(HexNAc)QPGMADPHQFFDDTSSAPSR(Label:13C(6))	HexNAc@27=111;Label:13C(6)@47	0	Z20170712-18	55.523	6622	Z20170712-18_6622	147804	111894	3725	1752	46.3	8.6e-12	1.32093	2.12614	1.72354	0.785371	0.785371	0.949798	#DIV/0!	1
Q3TUF7	Yeats2	YEATS domain-containing protein 2	2973.41	991.808	3	-1.1	591	K	QEPGEAPHVSTTGAASQSAFPQYVTVK	G	Q(Gln->pyro-Glu)EPGEAPHVST(HexNAc)TGAASQSAFPQYVTVK	Gln->pyro-Glu@591;HexNAc@601|602	0	Z20170712-19	58.171	7056	Z20170712-19_7056	115964	66469	2013	1181	48.5	1.5e-13	1.74463	1.70449	1.72456	0.786229	0.786229	0.950656	#DIV/0!	1
Q6DFV5	Helz	Probable helicase with zinc finger domain	1646.8	823.905	2	0.23	1662	R	DIEVANSPAFPQR	L	DIEVANS(HexNAc)PAFPQR	HexNAc@1668	0	Z20170712-15	50.733	5964	Z20170712-15_5964	710545	395960	9157	5147	52.7	1.8e-05	1.79449	1.77909	1.78679	0.837371	0.791953	0.956381	0.0489886	3
O70400	Pdlim1	PDZ and LIM domain protein 1	2312.14	578.79	4	-0.15	104	K	MNLASEPQEVLHIGSAHNR	S	MNLASEPQEVLHIGS(HexNAc)AHNR(Label:13C(6))	HexNAc@118=7;Label:13C(6)@122	0	Z20170712-20	50.846	5828	Z20170712-20_5828	142583	80980	1106	649.1	30.6	3.5e-05	1.76072	1.7039	1.73231	0.792696	0.792696	0.957123	#DIV/0!	1
Q9R0L6	Pcm1	Pericentriolar material 1 protein	2091.89	1046.45	2	0.33	1310	K	NIGYESASVSSTCEPCK	N	NIGYESASVS(HexNAc)STC(Carbamidomethyl)EPC(Carbamidomethyl)K	HexNAc@1317|1319|1320|1321	0	Z20170712-13	43.847	4671	Z20170712-13_4671	158782	90409	3059	1784	38.5	4.8e-09	1.75626	1.71469	1.73547	0.79533	0.79533	0.959758	#DIV/0!	1
Q9R0L6	Pcm1	Pericentriolar material 1 protein	2099.9	1050.45	2	-0.057	1310	K	NIGYESASVSSTCEPCK	N	NIGYESAS(HexNAc)VSSTC(Carbamidomethyl)EPC(Carbamidomethyl)K(Label:13C(6)15N(2))	Label:13C(6)15N(2)@1326;HexNAc@1317|1319	0	Z20170712-13	43.854	4672	Z20170712-13_4672	158782	90409	3059	1784	21.5	6.8e-05	1.75626	1.71469	1.73547	0.79533	0.79533	0.959758	#DIV/0!	1
Q7TT18	Atf7ip	Activating transcription factor 7-interacting protein 1	3036.64	1012.88	3	-0.42	865	K	NPVSLPPLPNPTKPNIPSVPSPSSIQR	N	NPVSLPPLPNPT(HexNAc)KPNIPSVPSPSSIQR	HexNAc@876=28	0	Z20170712-29	62.282	7709	Z20170712-29_7709	338164	195201	6135	3503	44.1	1.9e-08	1.73239	1.75136	1.74187	0.800639	0.800639	0.965066	#DIV/0!	1
Q6PIJ4	Nfrkb	Nuclear factor related to kappa-B-binding protein	3367.77	1123.26	3	1.1	804	R	VVAQPSLPAVSQQSVGPAQPLPQMPAGPQIR	V	VVAQPSLPAVS(HexNAc)QQSVGPAQPLPQM(Oxidation)PAGPQIR	HexNAc@814=14;Oxidation@827	0	Z20170712-27	59.846	7457	Z20170712-27_7457	148484	85166	3171	1814	38.5	7.1e-09	1.74347	1.74807	1.74577	0.803862	0.803862	0.968289	#DIV/0!	1
Q5DTW7	Kiaa1551	Uncharacterized protein KIAA1551	2071.02	518.511	4	0.5	253	K	HSVPLSSHQYAAEASKR	L	HSVPLS(HexNAc)SHQYAAEASKR	HexNAc@258=6	1	Z20170712-17	24.41	1400	Z20170712-17_1400	158799	90321	1061	611.3	46.7	1.7e-07	1.75816	1.73565	1.7469	0.8048	0.8048	0.969228	#DIV/0!	1
Q9Z1Y4	Trip6	Thyroid receptor-interacting protein 6	4480.25	1120.82	4	-0.24	133	R	GGSLKPSGGAVPTPMLPASHYGGPTPASYATASTPAGPAFPVQVK	V	GGSLKPSGGAVPTPMLPASHYGGPTPAS(HexNAc)YATASTPAGPAFPVQVK	HexNAc@157|160	0	Z20170712-31	62.521	7730	Z20170712-31_7730	123185	69884	2517	1446	69.8	9.3e-14	1.76271	1.74066	1.75169	0.808744	0.808744	0.973171	#DIV/0!	1
A2RSY1	Kansl3	KAT8 regulatory NSL complex subunit 3	2253.21	751.74	3	-1.4	784	K	LPTPMQSLGAITTGTSTIVR	T	LPTPMQSLGAIT(HexNAc)TGTSTIVR(Label:13C(6))	Label:13C(6)@803;HexNAc@795|796|798	0	Z20170712-29	64.562	8099	Z20170712-29_8099	297249	169637	3441	1960	29.7	7.6e-12	1.75227	1.75561	1.75394	0.810598	0.810598	0.975026	#DIV/0!	1
Q02614	Sap30bp	SAP30-binding protein	4209.17	1403.73	3	-3	257	K	WDSAIPVTTIAQPTILTTTATLPAVVTVTTSASGSK	T	WDSAIPVT(HexNAc)TIAQPTILT(HexNAc)TTATLPAVVT(HexNAc)VTTSASGSK	HexNAc@264=9;HexNAc@283=6;HexNAc@273|274|275	0	Z20170712-30	75.372	10006	Z20170712-30_10006	373053	204155	10241	6091	39.3	1.5e-10	1.8273	1.68133	1.75432	0.81091	0.81091	0.975338	#DIV/0!	1
Q9Z1Y4	Trip6	Thyroid receptor-interacting protein 6	4496.28	1124.83	4	1.4	133	R	GGSLKPSGGAVPTPMLPASHYGGPTPASYATASTPAGPAFPVQVK	V	GGSLK(Label:13C(6)15N(2))PSGGAVPTPMLPASHYGGPT(HexNAc)PASYATASTPAGPAFPVQVK(Label:13C(6)15N(2))	Label:13C(6)15N(2)@137=129;Label:13C(6)15N(2)@177=129;HexNAc@157|160	0	Z20170712-31	62.603	7743	Z20170712-31_7743	123033	68963	2512	1441	43.3	2.2e-11	1.78404	1.74323	1.76364	0.818555	0.818555	0.982982	#DIV/0!	1
Q7TT18	Atf7ip	Activating transcription factor 7-interacting protein 1	3801.83	951.213	4	-0.038	738	R	NVSEGPPPSFQTPVNTVSSASHATSTAVVSSQPK	L	NVS(HexNAc)EGPPPSFQTPVNTVS(HexNAc)SASHATSTAVVSSQPK	HexNAc&HexNAc@((738&755)|(740&(755|756|758)))	0	Z20170712-21	53.976	6401	Z20170712-21_6401	108751	59311	1713	927.2	56	3e-11	1.83357	1.8475	1.84054	0.880125	0.820099	0.984527	0.0848895	2
Q60980	Klf3	Krueppel-like factor 3	2817.29	939.769	3	-0.89	11	K	QEAMDPVSVSFPSNYIESMKPNK	Y	QEAMDPVS(HexNAc)VSFPSNYIESM(Oxidation)KPNK	Oxidation@29=48;HexNAc@18|20	0	Z20170712-23	58.485	7193	Z20170712-23_7193	46496	26594	804.6	447.1	27.2	4.6e-06	1.74836	1.7996	1.77398	0.82699	0.82699	0.991418	#DIV/0!	1
Q9JLV1	Bag3	BAG family molecular chaperone regulator 3	2430.22	810.746	3	0.58	371	K	VSSAPIPCPSPSPAPSAVPSPPK	N	VS(HexNAc)SAPIPC(Carbamidomethyl)PSPSPAPSAVPSPPK	HexNAc@372=7	0	Z20170712-20	53.015	6183	Z20170712-20_6183	106918	74245	3072	1450	53.5	6.3e-11	1.44007	2.11862	1.77935	0.831347	0.831347	0.995774	#DIV/0!	1
Q7TT18	Atf7ip	Activating transcription factor 7-interacting protein 1	3598.75	1200.25	3	-0.16	738	R	NVSEGPPPSFQTPVNTVSSASHATSTAVVSSQPK	L	NVSEGPPPSFQTPVNTVSSASHATS(HexNAc)TAVVSSQPK	HexNAc@756|758|761|762|763	0	Z20170712-21	53.879	6385	Z20170712-21_6385	219727	125079	5018	2770	40.2	2.3e-07	1.75671	1.81155	1.78413	0.83522	0.83522	0.999647	#DIV/0!	1
Q01705	Notch1	Neurogenic locus notch homolog protein 1	1388.59	694.8	2	0.0091	893	R	CLCQAGYTGR	N	C(Carbamidomethyl)LC(Carbamidomethyl)QAGYT(HexNAc)GR	HexNAc@900	0	Z20170705-06	54.093	6524	Z20170705-06_6524	386799	194289	4921	1991	28.8	5.4e-07	1.99084	2.47162	2.23123	1.15784	0.841074	1.0055	0.447976	2
Q64028	Phc1	Polyhomeotic-like protein 1	3637.73	1213.25	3	1.6	83	R	QASSPNSSTAQQQTATTQASMNLATTSAAQLISR	S	Q(Gln->pyro-Glu)ASSPNSSTAQQQTAT(HexNAc)TQASMNLATTSAAQLISR	Gln->pyro-Glu@83;HexNAc@98|99	0	Z20170712-25	67.068	8320	Z20170712-25_8320	68443	42772	1582	976	48.4	2e-10	1.60018	1.6209	1.61054	0.687546	0.850548	1.01498	0.230519	2
Q02614	Sap30bp	SAP30-binding protein	4006.1	1336.04	3	0.24	257	K	WDSAIPVTTIAQPTILTTTATLPAVVTVTTSASGSK	T	WDSAIPVT(HexNAc)TIAQPTILT(HexNAc)TTATLPAVVTVTTSASGSK	HexNAc@264=9;HexNAc@273|274|275	0	Z20170712-31	77.394	10353	Z20170712-31_10353	394879	223411	11083	6297	50	2.6e-13	1.7675	1.76004	1.76377	0.818664	0.856531	1.02096	0.0535513	2
P46938	Yap1	Transcriptional coactivator YAP1	1983.97	661.996	3	0.05	92	R	QASTDAGTAGALTPQHVR	A	QAS(HexNAc)TDAGTAGALTPQHVR	HexNAc@94|95	0	Z20170712-14	37.61	3743	Z20170712-14_3743	170993	94064	1605	879.3	38.8	4.6e-06	1.81784	1.82532	1.82158	0.865187	0.865187	1.02961	#DIV/0!	1
Q8BWW4	Larp4	La-related protein 4	2342.07	781.361	3	0.3	376	R	SSSGSEHSTEGSVSLGDGPLSR	S	SSSGSEHSTEGSVS(HexNAc)LGDGPLSR(Label:13C(6))	HexNAc@389=19;Label:13C(6)@397	0	Z20170712-13	43.737	4652	Z20170712-13_4652	120993	64406	1417	799.3	51.1	8.7e-17	1.8786	1.7728	1.8257	0.86845	0.86845	1.03288	#DIV/0!	1
Q8CEE0	Cep57	Centrosomal protein of 57 kDa	2383.12	795.046	3	-0.85	1	-	MAAASVSAASDSQFSSVLAEPSR	S	M(Met-loss+Acetyl)AAASVS(HexNAc)AASDSQFSSVLAEPSR	Met-loss+Acetyl@1;HexNAc@5|7	0	Z20170712-18	64.821	8204	Z20170712-18_8204	93155	47289	1156	591.9	42.5	3.3e-09	1.96991	1.95303	1.96147	0.971936	0.875291	1.03972	0.136677	2
Q9JLV1	Bag3	BAG family molecular chaperone regulator 3	2652.22	884.744	3	1.7	153	K	QCGQMPATATTAAAQPPTAHGPER	S	QC(Carbamidomethyl)GQMPATATT(HexNAc)AAAQPPTAHGPER	HexNAc@163=8	0	Z20170712-15	41.806	4387	Z20170712-15_4387	650677	351686	9745	5309	54	1.5e-12	1.85016	1.83556	1.84286	0.881949	0.881949	1.04638	#DIV/0!	1
Q8CGN4	Bcor	BCL-6 corepressor	2426.21	809.407	3	0.37	588	R	SSVDTTPSVIQHVGQPSSTPAK	H	S(HexNAc)SVDTTPSVIQHVGQPSSTPAK	HexNAc@588=6	0	Z20170712-17	45.41	4981	Z20170712-17_4981	1391000	756375	18657	10080	55.7	1.8e-12	1.83903	1.85089	1.84496	0.883593	0.883593	1.04802	#DIV/0!	1
Q02614	Sap30bp	SAP30-binding protein	4006.11	1336.04	3	1.3	257	K	WDSAIPVTTIAQPTILTTTATLPAVVTVTTSASGSK	T	WDSAIPVTTIAQPT(HexNAc)ILT(HexNAc)TTATLPAVVTVTTSASGSK	HexNAc&HexNAc@((270&(273|274))|(273&274))	0	Z20170712-30	76.815	10238	Z20170712-30_10238	64935	35840	1798	957.3	42.8	3.1e-12	1.8118	1.8782	1.845	0.883621	0.883621	1.04805	#DIV/0!	1
Q7TT18	Atf7ip	Activating transcription factor 7-interacting protein 1	3066.61	1022.87	3	-0.35	892	R	NSSTTAAPLGTTLAVQAVPTAHSIVQATR	T	NSSTTAAPLGTT(HexNAc)LAVQAVPTAHSIVQATR	HexNAc@903=8	0	Z20170712-27	59.131	7326	Z20170712-27_7326	2796000	1514000	50502	27393	56.3	2.3e-12	1.84676	1.84361	1.84519	0.883767	0.883767	1.04819	#DIV/0!	1
Q61321	Six4	Homeobox protein SIX4	3568.77	1190.26	3	-1.9	416	K	VLQSSAVNSAATTSYSPSAPVSFPGLIPCTEVK	R	VLQSSAVNSAATTSYSPSAPVS(HexNAc)FPGLIPC(Carbamidomethyl)TEVK	HexNAc@437=16	0	Z20170712-28	68.148	8787	Z20170712-28_8787	325558	93089	8587	2150	53	3.3e-12	3.49728	3.99395	3.74562	1.9052	0.896836	1.06126	0.658031	3
Q8BMQ3	Bnc2	Zinc finger protein basonuclin-2	1485.79	743.399	2	0.71	541	R	ATSGAATPVIASTK	S	AT(HexNAc)SGAATPVIASTK(Label:13C(6)15N(2))	Label:13C(6)15N(2)@554;HexNAc@542|543	0	Z20170712-15	36.806	3536	Z20170712-15_3536	693181	365913	7812	4176	33.5	5.4e-08	1.89439	1.87069	1.88254	0.912679	0.912679	1.07711	#DIV/0!	1
Q9JL19	Ncoa6	Nuclear receptor coactivator 6	3470.68	868.425	4	-1.2	1218	R	ASPRPYYPQTPNNRPPSTEPSEISLSPER	L	ASPRPYYPQTPNNRPPST(HexNAc)EPSEISLSPER	HexNAc@1234|1235	0	Z20170712-18	49.221	5549	Z20170712-18_5549	240291	135033	3940	1984	66.8	6e-10	1.7795	1.98589	1.88269	0.912798	0.912798	1.07722	#DIV/0!	1
Q8BGZ2	Fam168a	Protein FAM168A	3168.39	1056.8	3	-1.1	66	K	QAWPQNSSSCGTEGTFHLPVDTGTENR	T	Q(Gln->pyro-Glu)AWPQNSSSC(Carbamidomethyl)GTEGT(HexNAc)FHLPVDTGTENR(Label:13C(6))	Gln->pyro-Glu@66;Label:13C(6)@92;HexNAc@71|72|73|74|77|80	0	Z20170712-19	63.283	7917	Z20170712-19_7917	69793	36866	1364	719.1	17	2.9e-05	1.89315	1.89682	1.89498	0.922186	0.922186	1.08661	#DIV/0!	1
Q6PG16	Hjurp	Holliday junction recognition protein	3014.4	1005.47	3	0.085	158	K	DTVMTWVPSVTSSVTPASGCQDAISAK	S	DTVM(Oxidation)TWVPS(HexNAc)VTSSVTPASGC(Carbamidomethyl)QDAISAK	Oxidation@161;HexNAc@166|168|169	0	Z20170712-23	63.345	7985	Z20170712-23_7985	149354	76349	2668	1444	39.1	2e-10	1.9562	1.84765	1.90192	0.927459	0.927459	1.09189	#DIV/0!	1
O70374	Cbfa2t2	Protein CBFA2T2	2268.08	756.7	3	0.0013	560	R	SADCSVPSPALDKTSATTSR	S	SADC(Carbamidomethyl)SVPSPALDK(Label:13C(6)15N(2))TSATTS(HexNAc)R(Label:13C(6))	Label:13C(6)15N(2)@572;HexNAc@578=10;Label:13C(6)@579	1	Z20170712-15	41.757	4379	Z20170712-15_4379	86548	120887	4314	1395	30.9	2.7e-09	0.715941	3.09247	1.90421	0.92919	0.92919	1.09362	#DIV/0!	1
Q08369	Gata4	Transcription factor GATA-4	2140.04	714.018	3	-0.0047	404	K	LSPQGYASPVTQTSQASSK	Q	LSPQGYASPVTQTS(HexNAc)QASSK	HexNAc@417=8	0	Z20170712-18	43.815	4635	Z20170712-18_4635	145311	76830	1571	819.4	51	7.8e-10	1.89133	1.91726	1.90429	0.929256	0.929256	1.09368	#DIV/0!	1
Q02614	Sap30bp	SAP30-binding protein	4221.23	1056.06	4	-0.57	255	K	SKWDSAIPVTTIAQPTILTTTATLPAVVTVTTSASGSK	T	SKWDSAIPVTTIAQPTILT(HexNAc)T(HexNAc)TATLPAVVTVTTSASGSK	HexNAc@273=7;HexNAc@274|275	1	Z20170712-31	71.847	9429	Z20170712-31_9429	86249	44799	1665	873.7	63.6	7.7e-14	1.92524	1.90569	1.91547	0.937696	0.937696	1.10212	#DIV/0!	1
Q9JI46	Nudt3	Diphosphoinositol polyphosphate phosphohydrolase 1	2655.29	885.769	3	0.99	145	R	QGYPANNGTPVVPTTYSSSVSGIR	-	QGYPANNGTPVVPTT(HexNAc)YSSSVSGIR	HexNAc@159=16	0	Z20170712-20	54.416	6417	Z20170712-20_6417	174948	93767	2739	1387	35.8	7.9e-09	1.86577	1.97477	1.92027	0.941309	0.941309	1.10574	#DIV/0!	1
Q02614	Sap30bp	SAP30-binding protein	4221.23	1407.75	3	-0.51	255	K	SKWDSAIPVTTIAQPTILTTTATLPAVVTVTTSASGSK	T	SKWDSAIPVTTIAQPT(HexNAc)ILT(HexNAc)TTATLPAVVTVTTSASGSK	HexNAc&HexNAc@((264&(273|274|275))|(265&(273|274|275))|(270&(273|274|275)))	1	Z20170712-31	72.695	9569	Z20170712-31_9569	36250	18520	1037	548.7	18.4	2.6e-07	1.95734	1.88992	1.92363	0.943833	0.943833	1.10826	#DIV/0!	1
Q8CGN4	Bcor	BCL-6 corepressor	2808.36	936.79	3	-1.4	364	R	ISTSPSVTLTKPYMTANSEFSTSR	L	IS(HexNAc)TSPSVTLTKPYMTANSEFSTSR	HexNAc@365=6	0	Z20170712-24	54.563	6362	Z20170712-24_6362	95286	44036	1970	864.2	64.1	1.1e-15	2.16382	2.27956	2.22169	1.15166	0.952908	1.11734	0.281077	2
Q7TT18	Atf7ip	Activating transcription factor 7-interacting protein 1	4004.92	1001.98	4	1.6	738	R	NVSEGPPPSFQTPVNTVSSASHATSTAVVSSQPK	L	NVSEGPPPSFQTPVNT(HexNAc)VS(HexNAc)S(HexNAc)ASHATSTAVVSSQPK	HexNAc&HexNAc&HexNAc@((749&(753&(756|758|761|762|763))|(755&(756|758|761|762|763)))|(753&755&(756|758|761|762|763)))	0	Z20170712-19	49.615	5566	Z20170712-19_5566	82990	42172	1469	765	50.5	4.7e-09	1.96789	1.92026	1.94408	0.959086	0.959086	1.12351	#DIV/0!	1
Q8BX22	Sall4	Sal-like protein 4	2702.19	901.4	3	-2.2	785	R	SPDATETMCYQAVSPANSQAGSVK	S	SPDATETMC(Carbamidomethyl)YQAVSPANS(HexNAc)QAGSVK	HexNAc@802=12	0	Z20170712-15	49.673	5777	Z20170712-15_5777	115834	60014	1737	846.8	44	1.7e-14	1.93012	2.05125	1.99068	0.993264	0.993264	1.15769	#DIV/0!	1
Q6PFD9	Nup98	Nuclear pore complex protein Nup98-Nup96	4458.08	1486.7	3	-3.2	213	R	KGPQNQVGGGTTAGLFGSSPATSSATGLFSSSTTNSAFSYGQNK	T	KGPQNQVGGGTTAGLFGS(HexNAc)SPATSSATGLFSSSTTNSAFSYGQNK	HexNAc@230|231|234|235|236|238	1	Z20170712-12	63.262	8246	Z20170712-12_8246	100893	21402	2866	608	43.7	3.3e-13	4.71419	4.71382	4.714	2.23695	0.996326	1.16075	1.75451	2
Q99NG0	Rad54l2	Helicase ARIP4	2389.25	797.087	3	0.16	1070	K	VVTTTDIVIPGLNSSTDVQAR	I	VVTT(HexNAc)TDIVIPGLNSSTDVQAR	HexNAc@1073|1074	0	Z20170712-23	62.635	7870	Z20170712-23_7870	80387	40417	993.1	495.9	53	5.3e-12	1.98894	2.00262	1.99578	0.996953	0.996953	1.16138	#DIV/0!	1
Q7TT18	Atf7ip	Activating transcription factor 7-interacting protein 1	3801.83	951.213	4	0.17	738	R	NVSEGPPPSFQTPVNTVSSASHATSTAVVSSQPK	L	NVSEGPPPSFQTPVNT(HexNAc)VS(HexNAc)SASHATSTAVVSSQPK	HexNAc&HexNAc@((753&(755|756|758|761|762|763))|(755&(756|758|761|762|763))|(756&758))	0	Z20170712-21	53.291	6286	Z20170712-21_6286	112093	49978	1869	756.4	61.4	2e-12	2.24285	2.47091	2.35688	1.23688	1.00106	1.16549	0.333501	2
Q8CFI2	Cdc34	Ubiquitin-conjugating enzyme E2 R1	1882.95	628.32	3	-0.33	179	R	DGVKVPTTLAEYCVK	T	DGVKVPTT(HexNAc)LAEYC(Carbamidomethyl)VK	HexNAc@186=11	1	Z20170712-18	51.592	5953	Z20170712-18_5953	219592	111236	2035	999.1	50.4	5.4e-08	1.97411	2.03683	2.00547	1.00394	1.00394	1.16837	#DIV/0!	1
Q3TN34	Micall2	MICAL-like protein 2	1330.75	665.876	2	-0.62	447	K	VPTVVTVPTSK	V	VPTVVTVPTS(HexNAc)K	HexNAc@455|456	0	Z20170712-19	44.98	4786	Z20170712-19_4786	147020	72260	1410	700.2	28.4	4.8e-05	2.0346	2.01371	2.02415	1.01732	1.01732	1.18175	#DIV/0!	1
Q69ZK6	Jmjd1c	Probable JmjC domain-containing histone demethylation protein 2C	2233.1	559.03	4	0.18	974	K	IPDHLPHQSASHSVTTFR	S	IPDHLPHQS(HexNAc)ASHSVTTFR	HexNAc@982|984	0	Z20170712-20	40.348	4098	Z20170712-20_4098	130636	64482	983.4	479.5	40.6	8.4e-08	2.02593	2.05089	2.03841	1.02744	1.02744	1.19187	#DIV/0!	1
Q05A80	Caprin2	Caprin-2	2108.06	703.359	3	0.72	794	R	GLPSVSSGNYSQLQLQAR	E	GLPSVS(HexNAc)SGNYSQLQLQAR	HexNAc@797|799	0	Z20170712-23	55.675	6714	Z20170712-23_6714	47681	23853	490.6	235.5	60.6	2.5e-09	1.99895	2.08323	2.04109	1.02934	1.02934	1.19377	#DIV/0!	1
Q7TT18	Atf7ip	Activating transcription factor 7-interacting protein 1	3598.76	1200.26	3	1.4	738	R	NVSEGPPPSFQTPVNTVSSASHATSTAVVSSQPK	L	NVSEGPPPSFQTPVNTVS(HexNAc)SASHATSTAVVSSQPK	HexNAc@753|755|756|758	0	Z20170712-22	54.117	6300	Z20170712-22_6300	415524	186535	9545	4178	51.2	2.8e-09	2.22759	2.28459	2.25609	1.17382	1.0382	1.20263	0.191801	2
Q6ZPK0	Phf21a	PHD finger protein 21A	2308.18	770.064	3	0.29	278	K	FTPTTLPTSQNSIHPVR	V	FT(HexNAc)PTTLPTS(HexNAc)QNSIHPVR(Label:13C(6))	HexNAc@286=13;Label:13C(6)@294;HexNAc@279|281|282	0	Z20170712-21	46.309	5079	Z20170712-21_5079	61721	30050	716	345	26.1	3.9e-08	2.05394	2.07536	2.06465	1.0459	1.0459	1.21033	#DIV/0!	1
O35516	Notch2	Neurogenic locus notch homolog protein 2	1721.72	861.366	2	-0.47	664	R	YSCVCSPGFTGQR	C	YSC(Carbamidomethyl)VC(Carbamidomethyl)SPGFT(HexNAc)GQR	HexNAc@673=18	0	Z20170712-17	43.087	4573	Z20170712-17_4573	1108000	536128	15577	7537	36.8	1.3e-07	2.06667	2.06674	2.0667	1.04733	1.04733	1.21176	#DIV/0!	1
Q7TT18	Atf7ip	Activating transcription factor 7-interacting protein 1	3606.76	1202.93	3	0.028	738	R	NVSEGPPPSFQTPVNTVSSASHATSTAVVSSQPK	L	NVSEGPPPSFQTPVNT(HexNAc)VSSASHATSTAVVSSQPK(Label:13C(6)15N(2))	Label:13C(6)15N(2)@771;HexNAc@753|755|756|758	0	Z20170712-22	54.243	6323	Z20170712-22_6323	398639	175582	9166	3931	61.6	1e-11	2.27039	2.33172	2.30105	1.2023	1.06089	1.22531	0.199982	2
Q3U3T8	Wdr62	WD repeat-containing protein 62	2198.18	733.398	3	1	1357	K	TSASGPLTPPAHLQLLETR	S	TSAS(HexNAc)GPLTPPAHLQLLETR(Label:13C(6))	HexNAc@1360=11;Label:13C(6)@1375	0	Z20170712-23	56.148	6792	Z20170712-23_6792	196332	94758	2207	1050	46.5	1.1e-13	2.07193	2.1019	2.08692	1.06137	1.06137	1.2258	#DIV/0!	1
Q69ZK6	Jmjd1c	Probable JmjC domain-containing histone demethylation protein 2C	2970.46	990.825	3	-0.45	1181	K	NFEAVSQGNVPVSVMSAVNVVSTTK	A	NFEAVS(HexNAc)QGNVPVSVMSAVNVVSTT(HexNAc)K	HexNAc@1186=60;HexNAc@1203|1204	0	Z20170712-26	66.246	8304	Z20170712-26_8304	136578	66044	2444	1153	39.9	3.4e-11	2.06798	2.11969	2.09384	1.06615	1.06615	1.23058	#DIV/0!	1
P43352	Rad52	DNA repair protein RAD52 homolog	1813.92	605.311	3	0.44	308	K	HSTPVTAASELLQEK	V	HSTPVT(HexNAc)AASELLQEK	HexNAc@313=11	0	Z20170712-16	46.617	5213	Z20170712-16_5213	512034	243968	4268	2031	45.1	3.6e-06	2.09878	2.10143	2.1001	1.07046	1.07046	1.23489	#DIV/0!	1
P47806	Gli1	Zinc finger protein GLI1	1508.81	503.607	3	0.4	521	K	LPSLTHAGAPVSR	R	LPSLT(HexNAc)HAGAPVSR	HexNAc@525=10	0	Z20170712-21	42.891	4497	Z20170712-21_4497	94105	44478	588.6	278.1	24.5	2.6e-05	2.11577	2.1165	2.11613	1.08143	1.08143	1.24586	#DIV/0!	1
O70546	Kdm6a	Lysine-specific demethylase 6A	2190.03	730.68	3	0.43	565	R	QTLANGPFSAGHVPCSTSR	T	QTLANGPFSAGHVPC(Carbamidomethyl)S(HexNAc)TSR	HexNAc@580|581|582	0	Z20170712-21	44.842	4820	Z20170712-21_4820	625897	927005	7109	10605	61.4	2.6e-09	0.675182	0.670344	0.672763	-0.57183	1.08737	1.2518	2.34647	2
P47806	Gli1	Zinc finger protein GLI1	1742.74	871.873	2	-0.36	545	R	SSSSSSMSSAYTVSR	R	S(HexNAc)SSSSSM(Oxidation)SSAYTVSR	Oxidation@551;HexNAc@545|546|547|548	0	Z20170712-14	24.603	1441	Z20170712-14_1441	1318000	615244	19232	9071	43.6	1.9e-10	2.14224	2.12016	2.1312	1.09167	1.09167	1.25609	#DIV/0!	1
Q8C9B9	Dido1	Death-inducer obliterator 1	3435.83	1145.95	3	0.81	1271	K	ILSSLKPGSTSTVTAPTTAAITTTASPVTAATSK	T	ILSSLKPGSTSTVTAPTT(HexNAc)AAITTTASPVTAATSK	HexNAc@1288=7	0	Z20170712-30	56.621	6780	Z20170712-30_6780	337707	158661	7392	3460	60	8.9e-12	2.12848	2.13642	2.13245	1.09251	1.09251	1.25694	#DIV/0!	1
P59598	Asxl1	Putative Polycomb group protein ASXL1	1364.67	682.84	2	0.25	594	R	IVPITESSCR	G	IVPIT(HexNAc)ESSC(Carbamidomethyl)R	HexNAc@598=16	0	Z20170705-06	40.871	4270	Z20170705-06_4270	340164	158954	3375	1562	24.6	2.7e-07	2.14002	2.16069	2.15035	1.10457	1.10457	1.269	#DIV/0!	1
Q8K2I2	Cchcr1	Coiled-coil alpha-helical rod protein 1	2251	751.005	3	-0.6	56	R	STVTTWGQDFCGDGQGLGR	R	STVTT(HexNAc)WGQDFC(Carbamidomethyl)GDGQGLGR(Label:13C(6))	HexNAc@60=14;Label:13C(6)@74	0	Z20170712-17	55.303	6634	Z20170712-17_6634	73527	27502	1052	316.6	27.4	1.5e-11	2.67351	3.3228	2.99816	1.58408	1.11245	1.27688	0.666975	2
Q9JLV1	Bag3	BAG family molecular chaperone regulator 3	1516.75	506.255	3	-0.11	289	R	SGTPVHCPSPIR	V	S(HexNAc)GTPVHC(Carbamidomethyl)PSPIR(Label:13C(6))	HexNAc@289=38;Label:13C(6)@300	0	Z20170712-15	34.353	3129	Z20170712-15_3129	342647	157719	2200	1019	29.5	3.6e-10	2.17252	2.15898	2.16575	1.11487	1.11487	1.27929	#DIV/0!	1
Q03172	Hivep1	Zinc finger protein 40	2037.98	510.251	4	-0.41	2282	R	SPGHQLSVHSSESDVLR	S	SPGHQLSVHS(HexNAc)SESDVLR	HexNAc@2291|2292	0	Z20170712-15	38.348	3792	Z20170712-15_3792	75646	34520	482	223.8	66.7	3.7e-09	2.19137	2.15371	2.17254	1.11938	1.11938	1.28381	#DIV/0!	1
P99027	Rplp2	60S acidic ribosomal protein P2	2977.51	993.175	3	-0.28	62	K	LASVPAGGAVAVSAAPGSAAPAAGSAPAAAEEK	K	LASVPAGGAVAVS(HexNAc)AAPGSAAPAAGSAPAAAEEK	HexNAc@74=23	0	Z20170712-18	52.55	6118	Z20170712-18_6118	81647	44353	1910	748.3	40.4	1.1e-11	1.84085	2.55245	2.19665	1.1353	1.1353	1.29973	#DIV/0!	1
Q61321	Six4	Homeobox protein SIX4	3724.87	1242.3	3	-0.097	416	K	VLQSSAVNSAATTSYSPSAPVSFPGLIPCTEVKR	E	VLQSSAVNSAATTSYSPSAPVS(HexNAc)FPGLIPC(Carbamidomethyl)TEVKR	HexNAc@437=8	1	Z20170712-30	63.985	8090	Z20170712-30_8090	177212	82246	4322	1912	29.4	1.1e-05	2.15466	2.26046	2.20756	1.14245	1.14245	1.30688	#DIV/0!	1
P59764	Dock4	Dedicator of cytokinesis protein 4	2088.15	696.72	3	0.32	1794	K	LISPPVPPRPTQTASPAR	H	LISPPVPPRPTQT(HexNAc)ASPAR	HexNAc@1806=12	0	Z20170712-26	45.721	4862	Z20170712-26_4862	520003	235357	5338	2419	50.1	6.5e-07	2.20942	2.2067	2.20806	1.14278	1.14278	1.30721	#DIV/0!	1
Q69ZK6	Jmjd1c	Probable JmjC domain-containing histone demethylation protein 2C	2978.47	993.496	3	-0.15	1181	K	NFEAVSQGNVPVSVMSAVNVVSTTK	A	NFEAVS(HexNAc)QGNVPVSVMSAVNVVST(HexNAc)TK(Label:13C(6)15N(2))	HexNAc@1186=41;Label:13C(6)15N(2)@1205;HexNAc@1203|1204	0	Z20170712-26	66.356	8322	Z20170712-26_8322	144814	66382	2587	1143	25.3	3.9e-08	2.18153	2.26334	2.22243	1.15214	1.15214	1.31657	#DIV/0!	1
Q69ZK6	Jmjd1c	Probable JmjC domain-containing histone demethylation protein 2C	2767.39	923.133	3	1.3	1181	K	NFEAVSQGNVPVSVMSAVNVVSTTK	A	NFEAVSQGNVPVSVMSAVNVVSTT(HexNAc)K	HexNAc@1203|1204	0	Z20170712-28	67.284	8642	Z20170712-28_8642	275815	122859	4420	1958	55.5	4.6e-13	2.24497	2.25741	2.25119	1.17069	1.17069	1.33511	#DIV/0!	1
O09000	Ncoa3	Nuclear receptor coactivator 3	3498.66	875.421	4	1.3	641	K	DSSVSVTSPSGVSSSTSGTVSSTSNVHGSLLQEK	H	DSSVS(HexNAc)VTSPSGVSSSTSGTVSSTSNVHGSLLQEK	HexNAc@645|647|648|650|653|654|655|656|657|659	0	Z20170712-18	52.071	6035	Z20170712-18_6035	80450	35420	1126	485.3	40.8	6.8e-07	2.27132	2.32021	2.29576	1.19897	1.19897	1.3634	#DIV/0!	1
Q9JLV1	Bag3	BAG family molecular chaperone regulator 3	2668.21	890.074	3	-0.17	153	K	QCGQMPATATTAAAQPPTAHGPER	S	QC(Carbamidomethyl)GQM(Oxidation)PATAT(HexNAc)TAAAQPPTAHGPER	Oxidation@157;HexNAc@162|163	0	Z20170712-15	38.237	3774	Z20170712-15_3774	214655	94321	3190	1367	44.6	4e-11	2.27579	2.33358	2.30468	1.20457	1.20457	1.369	#DIV/0!	1
Q69ZK6	Jmjd1c	Probable JmjC domain-containing histone demethylation protein 2C	1775.96	592.66	3	0.29	512	R	GSALETTKSPLIIDK	N	GSALETT(HexNAc)KSPLIIDK	HexNAc@518=6	1	Z20170705-06	48.126	5519	Z20170705-06_5519	403596	177254	3177	1361	52.2	3e-08	2.27694	2.33431	2.30562	1.20516	1.20516	1.36958	#DIV/0!	1
Q9R0L6	Pcm1	Pericentriolar material 1 protein	2133.02	711.678	3	-0.55	422	R	DQHLNNSSFVPSTSLQR	S	DQHLNNSSFVPSTS(HexNAc)LQR	HexNAc@435=6	0	Z20170712-18	47.995	5338	Z20170712-18_5338	180895	77485	1906	834.8	62.5	1.5e-10	2.33458	2.28318	2.30888	1.20719	1.20719	1.37162	#DIV/0!	1
Q9QZL0	Ripk3	Receptor-interacting serine/threonine-protein kinase 3	2230.14	744.053	3	-0.4	378	R	TSSDPVAGTPQIPHTLPFR	G	T(HexNAc)SSDPVAGTPQIPHTLPFR(Label:13C(6))	HexNAc@378=10;Label:13C(6)@396	0	Z20170712-23	56.837	6906	Z20170712-23_6906	336356	151074	4214	1731	58.2	2.7e-12	2.22643	2.43443	2.33043	1.2206	1.2206	1.38502	#DIV/0!	1
Q69ZK6	Jmjd1c	Probable JmjC domain-containing histone demethylation protein 2C	3173.54	1058.52	3	0.63	1181	K	NFEAVSQGNVPVSVMSAVNVVSTTK	A	NFEAVS(HexNAc)QGNVPVS(HexNAc)VMSAVNVVST(HexNAc)TK	HexNAc@1186=59;HexNAc@1193=15;HexNAc@1202|1203|1204	0	Z20170712-24	63.408	7891	Z20170712-24_7891	86295	36038	1705	717.1	38.5	2.9e-10	2.39456	2.37763	2.38609	1.25465	1.25465	1.41908	#DIV/0!	1
Q8BTI8	Srrm2	Serine/arginine repetitive matrix protein 2	2762.38	921.465	3	-1.1	2254	R	TPAALAALSLTGSGTPPTAANYPSSSR	T	TPAALAALSLTGSGTPPTAANYPSSS(HexNAc)R	HexNAc@2278|2279	0	Z20170712-30	63.15	7938	Z20170712-30_7938	368411	121319	14038	1967	62.5	2.1e-17	3.03671	7.13676	5.08673	2.34674	1.26014	1.42457	1.53669	2
Q8CGN4	Bcor	BCL-6 corepressor	2024.95	506.993	4	-0.25	47	R	EETPLSHSVVDTSGAHR	I	EETPLS(HexNAc)HSVVDTSGAHR	HexNAc@52=10	0	Z20170712-13	39.114	3880	Z20170712-13_3880	58219	24316	370.2	151.7	46.2	1.5e-08	2.39427	2.44034	2.4173	1.2734	1.2734	1.43783	#DIV/0!	1
Q6ZQ08	Cnot1	CCR4-NOT transcription complex subunit 1	4962.53	1241.39	4	0.65	1004	K	MQGSITTPGSIALAQAQAQAQVPAKAPLAGQVNTMVTTSTTTTVAK	T	M(Oxidation)QGSITTPGSIALAQAQAQAQVPAKAPLAGQVNTMVT(HexNAc)T(HexNAc)STTTTVAK	Oxidation@1004=116;HexNAc@1040=8;HexNAc@1041|1042|1043|1044	1	Z20170712-30	62.859	7886	Z20170712-30_7886	122095	51754	3098	1249	59.7	9.5e-14	2.35914	2.48038	2.41976	1.27487	1.27487	1.43929	#DIV/0!	1
Q921D9	Grhl1	Grainyhead-like protein 1 homolog	2581.32	861.11	3	-1.1	136	R	GHLTAPDTTVTVSIATMPTHSIK	T	GHLTAPDTT(HexNAc)VTVSIATMPTHSIK	HexNAc@144|146	0	Z20170712-23	51.909	6071	Z20170712-23_6071	113656	46820	1635	664.3	46	1.3e-10	2.42751	2.46124	2.44437	1.28946	1.28946	1.45389	#DIV/0!	1
Q02614	Sap30bp	SAP30-binding protein	4006.1	1336.04	3	-1.3	257	K	WDSAIPVTTIAQPTILTTTATLPAVVTVTTSASGSK	T	WDSAIPVTTIAQPTILT(HexNAc)T(HexNAc)TATLPAVVTVTTSASGSK	HexNAc&HexNAc@((273&(274|275))|(274&275))	0	Z20170712-31	76.741	10250	Z20170712-31_10250	49749	20853	1322	523.5	33.1	7e-09	2.3857	2.52531	2.45551	1.29602	1.29602	1.46045	#DIV/0!	1
Q5DTW7	Kiaa1551	Uncharacterized protein KIAA1551	2169.05	723.688	3	0.35	80	R	NYITPQTQISVSNMPTR	T	NYITPQT(HexNAc)QISVSNM(Oxidation)PTR	HexNAc@86=11;Oxidation@93	0	Z20170712-21	48.902	5536	Z20170712-21_5536	495103	5625	5396	61.31	47	5.3e-09	88.0183	88.0117	88.015	6.45968	1.33574	1.50016	7.24635	2
Q91W90	Txndc5	Thioredoxin domain-containing protein 5	3650.65	1217.56	3	-0.68	274	R	DYVQSQLQGSEAAPETVEPSEAPVMAAEPTGDK	G	DYVQSQLQGSEAAPET(HexNAc)VEPSEAPVM(Oxidation)AAEPTGDK	HexNAc@289=12;Oxidation@298	0	Z20170712-13	56.936	6828	Z20170712-13_6828	71182	29528	1586	599.1	38.5	1.7e-09	2.41066	2.6473	2.52898	1.33856	1.33856	1.50298	#DIV/0!	1
Q64127	Trim24	Transcription intermediary factor 1-alpha	3685.74	1229.25	3	0.33	569	K	QWQISSVQAPPTTASSSSSTPSSPTITSAAGYDGK	A	QWQISSVQAPPTT(HexNAc)ASSSSSTPSSPTITSAAGYDGK	HexNAc@581=9	0	Z20170712-22	59.052	7139	Z20170712-22_7139	145524	56904	3701	1457	66.7	9.5e-19	2.55736	2.54015	2.54876	1.34979	1.34979	1.51422	#DIV/0!	1
Q02614	Sap30bp	SAP30-binding protein	4209.17	1053.05	4	-3.3	257	K	WDSAIPVTTIAQPTILTTTATLPAVVTVTTSASGSK	T	WDSAIPVT(HexNAc)TIAQPTILT(HexNAc)T(HexNAc)TATLPAVVTVTTSASGSK	HexNAc@264=9;HexNAc&HexNAc@((273&(274|275))|(274&275))	0	Z20170712-30	75.366	10005	Z20170712-30_10005	266600	99189	4956	1877	41.3	8.4e-11	2.6878	2.64038	2.66409	1.41364	1.41364	1.57807	#DIV/0!	1
Q69ZK6	Jmjd1c	Probable JmjC domain-containing histone demethylation protein 2C	1686.87	562.96	3	-0.25	996	R	SPTHLTVSSTNALR	S	SPTHLTVSST(HexNAc)NALR	HexNAc@1005=8	0	Z20170712-18	39.918	3992	Z20170712-18_3992	171514	62676	1260	478.3	47.8	2.8e-08	2.73652	2.63433	2.68542	1.42515	1.42515	1.58958	#DIV/0!	1
Q5VCS6	Tdrd5	Tudor domain-containing protein 5	1291.69	646.346	2	-0.086	1002	R	STATAVLGAAAR	L	S(HexNAc)TATAVLGAAAR	HexNAc@1002=9	0	Z20170712-17	41.528	4308	Z20170712-17_4308	144712	52490	1307	470.2	31.5	1.2e-06	2.75694	2.77967	2.76831	1.469	1.469	1.63343	#DIV/0!	1
Q02614	Sap30bp	SAP30-binding protein	4221.23	1056.06	4	0.47	255	K	SKWDSAIPVTTIAQPTILTTTATLPAVVTVTTSASGSK	T	SKWDSAIPVT(HexNAc)TIAQPTILTT(HexNAc)TATLPAVVTVTTSASGSK	HexNAc&HexNAc@((264&(274|275))|(265&(274|275)))	1	Z20170712-31	72.594	9552	Z20170712-31_9552	70374	18416	1364	737.6	77.2	4.9e-15	3.82135	1.84924	2.8353	1.5035	1.5035	1.66793	#DIV/0!	1
Q8CGN4	Bcor	BCL-6 corepressor	2024.95	506.994	4	0.54	47	R	EETPLSHSVVDTSGAHR	I	EETPLSHSVVDTS(HexNAc)GAHR	HexNAc@58|59	0	Z20170712-13	38.12	3711	Z20170712-13_3711	67030	23097	433.1	145.2	43.2	1.1e-08	2.90211	2.98278	2.94245	1.55702	1.55702	1.72144	#DIV/0!	1
Q7TT18	Atf7ip	Activating transcription factor 7-interacting protein 1	3754.85	939.467	4	-1.3	737	K	RNVSEGPPPSFQTPVNTVSSASHATSTAVVSSQPK	L	RNVSEGPPPSFQTPVNTVS(HexNAc)SASHATSTAVVSSQPK	HexNAc@753|755	1	Z20170712-23	51.237	5960	Z20170712-23_5960	130398	37397	2082	858.6	52.9	5.6e-10	3.48686	2.42488	2.95587	1.56358	1.56358	1.72801	#DIV/0!	1
Q8C9B9	Dido1	Death-inducer obliterator 1	3435.83	859.713	4	-0.55	1271	K	ILSSLKPGSTSTVTAPTTAAITTTASPVTAATSK	T	ILSSLKPGSTSTVTAPT(HexNAc)TAAITTTASPVTAATSK	HexNAc@1287|1288	0	Z20170712-30	56.665	6789	Z20170712-30_6789	32282	10832	448.8	149.8	63.2	1.4e-12	2.98024	2.99599	2.98812	1.57924	1.57924	1.74367	#DIV/0!	1
Q02614	Sap30bp	SAP30-binding protein	4424.32	1106.83	4	2.1	255	K	SKWDSAIPVTTIAQPTILTTTATLPAVVTVTTSASGSK	T	SKWDSAIPVT(HexNAc)TIAQPTILT(HexNAc)T(HexNAc)TATLPAVVTVTTSASGSK	HexNAc@273=20;HexNAc@274=13;HexNAc@264|265	1	Z20170712-30	70.842	9274	Z20170712-30_9274	155325	65863	5014	1356	81.8	2e-18	2.3583	3.69764	3.02797	1.59835	1.59835	1.76278	#DIV/0!	1
P60335	Pcbp1	Poly(rC)-binding protein 1	3581.79	896.202	4	1.5	71	K	AFAMIIDKLEEDINSSMTNSTAASRPPVTLR	L	AFAMIIDKLEEDINSSMTN(HexNAc)STAASRPPVTLR	HexNAc@84|85|86|88|89|90|91	1	Z20170712-30	74.222	9822	Z20170712-30_9822	69740	23240	1051	338.4	44.7	6.8e-07	3.00086	3.10579	3.05333	1.61038	1.61038	1.77481	#DIV/0!	1
Q7TPD6	Raver2	Ribonucleoprotein PTB-binding 2	3851.87	1284.63	3	-0.47	498	K	QSASVSISEASFSGSQHYLQTFPGLPAGGPLTGNQK	T	QSASVSIS(HexNAc)EASFSGSQHYLQTFPGLPAGGPLTGNQK	HexNAc@505=8	0	Z20170712-29	67.113	8534	Z20170712-29_8534	129280	42776	3243	988.2	49.8	3.4e-11	3.02226	3.28172	3.15199	1.65626	1.65626	1.82069	#DIV/0!	1
Q62167	Ddx3x	ATP-dependent RNA helicase DDX3X	2763.18	691.551	4	2.4	56	K	DSSGWSSSKDKDAYSSFGSR	G	DS(HexNAc)S(HexNAc)GWS(HexNAc)SSKDKDAYSSFGSR	HexNAc@57=11;HexNAc@58=11;HexNAc@61=11	2	Z20170712-19	50.916	5787	Z20170712-19_5787	92411	27867	942.6	287.8	76.7	2.4e-14	3.31614	3.27519	3.29567	1.72057	1.72057	1.885	#DIV/0!	1
Q61990	Pcbp2	Poly(rC)-binding protein 2	2681.29	894.435	3	-1.1	79	K	LEEDISSSMTNSTAASRPPVTLR	L	LEEDISSSM(Oxidation)TN(HexNAc)STAASRPPVTLR	Oxidation@87;HexNAc@89|90|91	0	Z20170712-18	47.6	5270	Z20170712-18_5270	125553	38698	1932	559.9	34	6.7e-05	3.24443	3.45062	3.34752	1.74309	1.74309	1.90752	#DIV/0!	1
Q8CGN4	Bcor	BCL-6 corepressor	2838.39	946.803	3	-1.3	220	K	ALLPQQSYGLAQPLYSPVCTSGER	F	ALLPQQSYGLAQPLYSPVC(Carbamidomethyl)T(HexNAc)SGER	HexNAc@239=8	0	Z20170712-26	64.662	8031	Z20170712-26_8031	78672	23601	1313	375.7	50.9	5.1e-13	3.33342	3.49481	3.41411	1.77151	1.77151	1.93594	#DIV/0!	1
Q9R0L6	Pcm1	Pericentriolar material 1 protein	2139.04	713.684	3	-0.98	422	R	DQHLNNSSFVPSTSLQR	S	DQHLNNSSFVPS(HexNAc)TSLQR(Label:13C(6))	Label:13C(6)@438;HexNAc@433|434|435	0	Z20170712-18	48.723	5466	Z20170712-18_5466	109343	32386	1163	313.9	34.6	2e-11	3.37624	3.705	3.54062	1.824	1.824	1.98843	#DIV/0!	1
Q9R0L6	Pcm1	Pericentriolar material 1 protein	2133.02	711.678	3	0.013	422	R	DQHLNNSSFVPSTSLQR	S	DQHLNNSSFVPST(HexNAc)SLQR	HexNAc@433|434|435	0	Z20170712-18	48.755	5472	Z20170712-18_5472	116628	34534	1241	334.7	29.3	5.8e-08	3.37719	3.7078	3.5425	1.82477	1.82477	1.98919	#DIV/0!	1
Q8BH05	Znf750	Zinc finger protein 750	2235.1	745.705	3	0.24	164	R	LRGPEDTEATEVLANSTTK	A	LRGPEDTEATEVLANSTT(HexNAc)K	HexNAc@181=7	1	Z20170712-14	47.357	5401	Z20170712-14_5401	77999	15554	858.9	348	42.3	1.1e-08	5.01472	2.4681	3.74141	1.90358	1.90358	2.06801	#DIV/0!	1
Q5DTW7	Kiaa1551	Uncharacterized protein KIAA1551	3342.62	1114.88	3	-2.2	80	R	NYITPQTQISVSNMPTRTIVASQSSMER	V	NYITPQTQIS(HexNAc)VSNMPTRTIVASQSSMER	HexNAc@89|91|95|97	1	Z20170712-24	56.277	6677	Z20170712-24_6677	221437	59411	4437	1147	45.1	7.6e-07	3.72721	3.86835	3.79778	1.92516	1.92516	2.08958	#DIV/0!	1
Q9QX96	Sall2	Sal-like protein 2	3749.01	1250.34	3	-0.3	474	R	KPLVASTTALSATESLTLLSTGTSTAVAPGLPTFNK	F	KPLVASTTALSAT(HexNAc)ESLTLLSTGTSTAVAPGLPTFNK	HexNAc@486=8	0	Z20170712-11	71.791	9789	Z20170712-11_9789	113419	29579	2813	717.9	57.4	5e-14	3.83444	3.91837	3.87641	1.95472	1.95472	2.11915	#DIV/0!	1
Q61321	Six4	Homeobox protein SIX4	3576.79	1192.93	3	-0.46	416	K	VLQSSAVNSAATTSYSPSAPVSFPGLIPCTEVK	R	VLQSSAVNSAATTSYS(HexNAc)PSAPVSFPGLIPC(Carbamidomethyl)TEVK(Label:13C(6)15N(2))	Label:13C(6)15N(2)@448;HexNAc@431|437	0	Z20170712-28	68.295	8811	Z20170712-28_8811	323798	89321	8542	2067	44.7	1.9e-12	3.6251	4.13256	3.87883	1.95562	1.95562	2.12005	#DIV/0!	1
Q61827	Mafk	Transcription factor MafK	1334.78	667.893	2	0.8	131	K	VATTSVITIVK	S	VATT(HexNAc)SVITIVK	HexNAc@133|134	0	Z20170712-21	49.441	5630	Z20170712-21_5630	3046000	753169	29774	7428	28.4	3.9e-05	4.04425	4.00835	4.0263	2.00945	2.00945	2.17388	#DIV/0!	1
Q62255	Sall3	Sal-like protein 3	1526.75	763.877	2	0.093	603	K	AEPVSLPCTSTR	T	AEPVSLPC(Carbamidomethyl)T(HexNAc)STR(Label:13C(6))	Label:13C(6)@614;HexNAc@611|612|613	0	Z20170712-15	44.61	4864	Z20170712-15_4864	1724000	430157	20306	4993	28.7	1.5e-05	4.00784	4.06689	4.03737	2.01341	2.01341	2.17784	#DIV/0!	1
Q61827	Mafk	Transcription factor MafK	1342.79	671.9	2	0.043	131	K	VATTSVITIVK	S	VAT(HexNAc)TSVITIVK(Label:13C(6)15N(2))	Label:13C(6)15N(2)@141;HexNAc@133|134	0	Z20170712-21	49.488	5638	Z20170712-21_5638	2866000	706076	28010	6964	26.9	6.6e-08	4.05905	4.02211	4.04058	2.01456	2.01456	2.17899	#DIV/0!	1
Q3TUF7	Yeats2	YEATS domain-containing protein 2	2990.43	748.364	4	-1.5	591	K	QEPGEAPHVSTTGAASQSAFPQYVTVK	G	QEPGEAPHVSTTGAAS(HexNAc)QSAFPQYVTVK	HexNAc@601|602|606|608	0	Z20170712-18	52.799	6162	Z20170712-18_6162	320983	80154	3857	927.8	52	7.4e-11	4.00458	4.15715	4.08086	2.02887	2.02887	2.1933	#DIV/0!	1
P08046	Egr1	Early growth response protein 1	1689.77	845.386	2	1.3	112	K	AMVETSYPSQTTR	L	AM(Oxidation)VETS(HexNAc)YPSQTTR	Oxidation@113;HexNAc@116|117	0	Z20170712-14	35.214	3328	Z20170712-14_3328	3480000	834546	48034	11889	39.7	4.7e-07	4.16993	4.04021	4.10507	2.03741	2.03741	2.20183	#DIV/0!	1
P08046	Egr1	Early growth response protein 1	1695.78	848.395	2	-0.2	112	K	AMVETSYPSQTTR	L	AM(Oxidation)VET(HexNAc)SYPSQTTR(Label:13C(6))	Oxidation@113;Label:13C(6)@124;HexNAc@116|117	0	Z20170712-14	35.256	3335	Z20170712-14_3335	3714000	889722	51926	12721	21	3.5e-06	4.17434	4.08191	4.12812	2.04549	2.04549	2.20991	#DIV/0!	1
P60335	Pcbp1	Poly(rC)-binding protein 1	2692.31	898.107	3	-1	79	K	LEEDINSSMTNSTAASRPPVTLR	L	LEEDINSSMTN(HexNAc)STAASRPPVTLR	HexNAc@89|90|91	0	Z20170712-18	51.138	5875	Z20170712-18_5875	157578	55071	2374	821.4	50.2	5.5e-07	2.86136	2.89019	2.87577	1.52395	2.16331	2.32774	0.904195	2
O09118	Ntn1	Netrin-1	2826.23	942.749	3	0.19	454	K	IPVAPPTTAASSVEEPEDCDSYCK	A	IPVAPPTT(HexNAc)AASSVEEPEDC(Carbamidomethyl)DSYC(Carbamidomethyl)K	HexNAc@461=12	0	Z20170712-13	51.519	5934	Z20170712-13_5934	39368	8909	621.9	132.9	51.1	1.4e-19	4.4189	4.67946	4.54918	2.18561	2.18561	2.35003	#DIV/0!	1
Q60980	Klf3	Krueppel-like factor 3	2817.29	939.77	3	-0.35	11	K	QEAMDPVSVSFPSNYIESMKPNK	Y	QEAM(Oxidation)DPVSVS(HexNAc)FPSNYIESMKPNK	Oxidation@14=65;HexNAc@18|20	0	Z20170712-23	60.473	7516	Z20170712-23_7516	85717	18042	1336	273.6	25.6	5.1e-06	4.75097	4.88304	4.81701	2.26814	2.26814	2.43256	#DIV/0!	1
Q60974	Ncor1	Nuclear receptor corepressor 1	3696.77	1232.93	3	0.88	2229	R	KLNSSGGGDSDMAAAQPGTEIFNLPAVTTSGAVSSR	S	KLNSSGGGDSDMAAAQPGT(HexNAc)EIFNLPAVTTSGAVSSR	HexNAc@2247|2256	1	Z20170712-23	62.004	7766	Z20170712-23_7766	376546	68931	9558	1716	30	1.1e-09	5.46265	5.56993	5.51629	2.4637	2.4637	2.62813	#DIV/0!	1
Q9DBG5	Plin3	Perilipin-3	3016.37	1006.13	3	-0.41	1	-	MSSNGTDAPAEAQAAMEEPVVQPSVVDR	V	M(Met-loss+Acetyl)S(HexNAc)SNGTDAPAEAQAAM(Oxidation)EEPVVQPSVVDR	Met-loss+Acetyl@1;Oxidation@16;HexNAc@2|3|4	0	Z20170712-13	57.615	6946	Z20170712-13_6946	43081	6972	700.1	113.3	34.2	3.5e-10	6.17915	6.17917	6.17916	2.62741	2.62741	2.79184	#DIV/0!	1
Q91W90	Txndc5	Thioredoxin domain-containing protein 5	3837.74	1279.92	3	0.89	274	R	DYVQSQLQGSEAAPETVEPSEAPVMAAEPTGDK	G	DYVQSQLQGSEAAPETVEPS(HexNAc)EAPVMAAEPT(HexNAc)GDK	HexNAc@303=8;HexNAc@289|293	0	Z20170712-12	59.691	7494	Z20170712-12_7494	2148000	288464	55730	7302	34.8	1.2e-07	7.44634	7.63216	7.53925	2.91442	2.91442	3.07885	#DIV/0!	1
Q99K90	Tab2	TGF-beta-activated kinase 1 and MAP3K7-binding protein 2	1975.03	988.019	2	-0.73	174	R	FNPIMVTLAPNIQTGR	S	FNPIMVT(HexNAc)LAPNIQTGR	HexNAc@180=44	0	Z20170712-29	63.693	7957	Z20170712-29_7957	911177	128921	18477	2285	26.4	1.9e-05	7.06772	8.08621	7.57697	2.92162	2.92162	3.08605	#DIV/0!	1
Q91W90	Txndc5	Thioredoxin domain-containing protein 5	3853.73	1285.25	3	-1.7	274	R	DYVQSQLQGSEAAPETVEPSEAPVMAAEPTGDK	G	DYVQSQLQGSEAAPET(HexNAc)VEPSEAPVM(Oxidation)AAEPT(HexNAc)GDK	Oxidation@298;HexNAc@303=32;HexNAc@289|293	0	Z20170712-12	56.759	6896	Z20170712-12_6896	261080	37954	6766	991	42.6	4e-10	6.87885	6.82745	6.85315	2.77677	2.93124	3.09566	0.218452	2
Q91W90	Txndc5	Thioredoxin domain-containing protein 5	4766.27	1192.32	4	1	274	R	DYVQSQLQGSEAAPETVEPSEAPVMAAEPTGDKGTVLALTEK	S	DYVQSQLQGSEAAPET(HexNAc)VEPSEAPVM(Oxidation)AAEPT(HexNAc)GDKGTVLALTEK	Oxidation@298;HexNAc@303=17;HexNAc@289|293	1	Z20170712-16	62.007	7817	Z20170712-16_7817	24765	3300	575.5	70.28	44.1	3.5e-08	7.50455	8.18867	7.84661	2.97207	2.97207	3.1365	#DIV/0!	1
Q9QX96	Sall2	Sal-like protein 2	3631.73	1211.25	3	0.097	601	R	QGAVAVASTASGAPTTSAPAPSSSASGPNQCVICLR	V	QGAVAVAS(HexNAc)TASGAPTTSAPAPSSSASGPNQC(Carbamidomethyl)VIC(Carbamidomethyl)LR	HexNAc@608=8	0	Z20170712-21	55.616	6681	Z20170712-21_6681	95170	13133	2376	280.4	56.9	3.5e-13	7.24663	8.47361	7.86012	2.97455	2.97455	3.13898	#DIV/0!	1
Q9QZW9	Mnx1	Motor neuron and pancreas homeobox protein 1	2459.3	820.438	3	0.45	20	R	AASTQSAPLALVTSLATTVSGPGR	G	AAS(HexNAc)TQSAPLALVTSLATTVSGPGR	HexNAc@22|23	0	Z20170712-12	73.867	10585	Z20170712-12_10585	214866	34496	11512	1175	50.7	1.7e-11	6.22872	9.79745	8.01308	3.00236	3.00236	3.16679	#DIV/0!	1
A2AQ25	Skt	Sickle tail protein	2565.23	855.749	3	-1.3	1890	R	AAPTTSSSSSPPSPASPTSLNQGAR	G	AAPTT(HexNAc)SSSSSPPSPASPTSLNQGAR(Label:13C(6))	HexNAc@1894=7;Label:13C(6)@1914	0	Z20170705-06	45.119	5000	Z20170705-06_5000	5838000	685399	83157	9865	58.6	1.1e-14	8.51767	8.4295	8.47358	3.08297	3.08297	3.2474	#DIV/0!	1
Q69ZK6	Jmjd1c	Probable JmjC domain-containing histone demethylation protein 2C	2233.1	559.031	4	1.3	974	K	IPDHLPHQSASHSVTTFR	S	IPDHLPHQSASHS(HexNAc)VTTFR	HexNAc@986|988	0	Z20170712-20	41.152	4230	Z20170712-20_4230	29604	13896	1523	96.8	32.4	5e-07	2.1304	15.7335	8.93193	3.15897	3.15897	3.3234	#DIV/0!	1
Q91W90	Txndc5	Thioredoxin domain-containing protein 5	3837.74	1279.92	3	-0.61	274	R	DYVQSQLQGSEAAPETVEPSEAPVMAAEPTGDK	G	DYVQSQLQGSEAAPET(HexNAc)VEPSEAPVMAAEPT(HexNAc)GDK	HexNAc@303=32;HexNAc@289|293	0	Z20170712-13	59.564	7286	Z20170712-13_7286	104485	12189	2588	269.9	34.7	1.1e-08	8.57207	9.58874	9.0804	3.18276	3.18276	3.34718	#DIV/0!	1
Q6ZQ08	Cnot1	CCR4-NOT transcription complex subunit 1	4962.54	1241.39	4	3.1	1004	K	MQGSITTPGSIALAQAQAQAQVPAKAPLAGQVNTMVTTSTTTTVAK	T	MQGSITTPGSIALAQAQAQAQVPAKAPLAGQVNT(HexNAc)M(Oxidation)VTTS(HexNAc)TTTTVAK	Oxidation@1038=68;HexNAc&HexNAc@((1037&(1040|1041|1042|1043|1044|1045|1046))|(1040&(1041|1042|1043|1044|1045|1046))|(1041&(1042|1043|1044|1045|1046))|(1042&(1043|1044|1045|1046))|(1043&(1044|1045|1046))|(1044&(1045|1046))|(1045&1046))	1	Z20170712-31	63.454	7905	Z20170712-31_7905	67080	16526	1676	335.9	33.2	1.2e-07	4.05906	4.98958	4.52432	2.1777	3.50948	3.67391	1.88342	2
Q924T7	Rnf31	E3 ubiquitin-protein ligase RNF31	4097.52	820.31	5	-9	877	R	GGCMHFHCTQCRHQFCSGCYNAFYAK	N	GGC(Carbamidomethyl)M(Oxidation)HFHC(Carbamidomethyl)T(HexNAcHexSAOx)QC(Carbamidomethyl)RHQFC(Carbamidomethyl)S(HexNAc)GC(Carbamidomethyl)YNAFYAK	Oxidation@880;HexNAc&HexNAcHexSAOx@((885&893)|(893&885))	1	Z20170712-13	37.627	3628	Z20170712-13_3628	33056	2551	475.7	36.7	13.6	3e-05	12.9581	12.9619	12.96	3.69599	3.69599	3.86042	#DIV/0!	1
Q2VWQ2	Nell1	Protein kinase C-binding protein NELL1	1828.73	610.248	3	0.35	535	K	CVCPSGFTGSHCEK	D	C(Carbamidomethyl)VC(Carbamidomethyl)PSGFT(HexNAc)GSHC(Carbamidomethyl)EK	HexNAc@542=27	0	Z20170712-15	34.151	3096	Z20170712-15_3096	164716	8723	1389	65.82	36.3	5.1e-12	18.883	21.103	19.993	4.32142	4.32142	4.48585	#DIV/0!	1
Q64261	Cdk6	Cyclin-dependent kinase 6	2536.18	846.066	3	1.8	306	R	YKDNLNSHLPSNQSTSELNTA	-	YKDNLNSHLPSN(HexNAc)QSTSELNTA	HexNAc@317|319|320|321	1	Z20170712-16	45.583	5042	Z20170712-16_5042	76418	3397	1020	45.35	31.2	5.1e-07	22.4957	22.4917	22.4937	4.49145	4.49145	4.65588	#DIV/0!	1
Q80U93	Nup214	Nuclear pore complex protein Nup214	4440.26	888.859	5	7.5	1027	R	TPSIQPSLLPQSMPFAKPHLIHSSSPAVMSSAVSTSATK	V	TPSIQPSLLPQSMPFAKPHLIHS(HexNAc)SSPAVM(Oxidation)SSAVST(HexNAc)SATK	Oxidation@1055=12;HexNAc&HexNAc@((1049&(1050|1051|1056|1057|1060|1061|1062|1064))|(1050&(1051|1056|1057|1060|1061|1062|1064))|(1051&(1056|1057|1060|1061|1062|1064))|(1056&(1057|1060|1061|1062|1064))|(1057&(1060|1061|1062|1064))|(1060&(1061|1062|1064))|(1061&(1062|1064))|(1062&1064))	0	Z20170712-12	58.768	7301	Z20170712-12_7301	885558	14324	13632	220.5	26.6	6.3e-05	61.8234	61.8231	61.8233	5.95008	5.95008	6.1145	#DIV/0!	1
